## Supplementary Figure 12 for "IS-Seq: a bioinformatics pipeline for integration sites analysis with comprehensive abundance quantification methods"

seqnames	start	end	width	strand	Frag.MLE	Type
chr7	75504993	75504993	1	-	4693	Multi
chr7	67289682	67289682	1	-	4660	Multi
chr7	72860849	72860849	1	+	4634	Multi
chr7	102564215	102564215	1	-	4632	Multi
chr7	102345063	102345063	1	+	4585	Multi
chr7	44010813	44010813	1	-	4574	Multi
chr7	76530640	76530640	1	+	4537	Multi
chr7	77049723	77049723	1	+	4171	Multi
chr7	102663296	102663296	1	-	3657	Multi
chr7	100323026	100323026	1	-	2281	Multi
chr7	77021669	77021669	1	+	2201	Multi
chr7	75318074	75318074	1	-	2150	Multi
chr7	75290146	75290146	1	-	2141	Multi
chr7	73047217	73047217	1	+	2039	Multi
chr7	73019074	73019074	1	+	2037	Multi
chr7	73075327	73075327	1	+	2025	Multi
chr7	74903652	74903652	1	+	1693	Multi
chr7	75346041	75346041	1	-	1664	Multi
chr7	73103363	73103363	1	+	1545	Multi
chr7	6712652	6712652	1	+	841	Multi
chr6	32848036	32848036	1	-	148	Multi
chr6	32830384	32830384	1	-	142	Multi
chr7	5020782	5020782	1	+	107	Multi
chr5	1339820	1339820	1	-	13	Multi
chr13	45669956	45669956	1	+	11	Multi
chr18	14988699	14988699	1	+	11	Multi
chr18	49216026	49216026	1	-	11	Multi
chr17	51332832	51332832	1	+	10	Multi
chr5	1339436	1339436	1	-	9	Multi
chr15	70990522	70990522	1	+	9	Multi
chr1	48277454	48277454	1	-	8	Multi
chr4	142991140	142991140	1	-	8	Multi
chr15	43175958	43175958	1	-	8	Multi
chr15	78607848	78607848	1	-	8	Multi
chr19	36703818	36703818	1	+	8	Multi
chr19	40043790	40043790	1	+	8	Multi
chr21	15920470	15920470	1	+	8	Multi
chr22	28339774	28339774	1	+	8	Multi
chrX	137080611	137080611	1	+	8	Multi
chrY	9967493	9967493	1	+	8	Multi
chrY	23704865	23704865	1	-	8	Multi
chr1	59587069	59587069	1	-	7	Multi
chr5	1339628	1339628	1	-	7	Multi
chr8	64102494	64102494	1	-	7	Multi
chr9	80345143	80345143	1	-	7	Multi
chr12	58477295	58477295	1	+	7	Multi
chr12	66578532	66578532	1	-	7	Multi
chr12	73199526	73199526	1	+	7	Multi
chr14	36184814	36184814	1	-	7	Multi
chr18	976621	976621	1	+	7	Multi
chr18	42660584	42660584	1	-	7	Multi
chr20	17120664	17120664	1	+	7	Multi
chrX	16497617	16497617	1	-	7	Multi
chr1	213808667	213808667	1	+	6	Multi
chr3	179132601	179132601	1	+	6	Multi
chr4	16408278	16408278	1	+	6	Multi
chr6	74013372	74013372	1	+	6	Multi
chr7	57777266	57777266	1	+	6	Multi
chr9	75706988	75706988	1	+	6	Multi
chr12	37548684	37548684	1	+	6	Multi
chr12	80454257	80454257	1	+	6	Multi
chr12	99463565	99463565	1	-	6	Multi
chr14	32583864	32583864	1	+	6	Multi
chr14	46101283	46101283	1	+	6	Multi
chr14	56019780	56019780	1	+	6	Multi
chr14	66032344	66032344	1	+	6	Multi
chr17	11866908	11866908	1	+	6	Multi
chr17	27251409	27251409	1	-	6	Multi
chr17	51307159	51307159	1	-	6	Multi
chr18	2247431	2247431	1	-	6	Multi
chr19	28269971	28269971	1	-	6	Multi
chr19	34625399	34625399	1	-	6	Multi
chr20	59537540	59537540	1	+	6	Multi
chr22	16766634	16766634	1	-	6	Multi
chrY	7134864	7134864	1	-	6	Multi
chrY	25965209	25965209	1	+	6	Multi
chr2	24282665	24282665	1	+	5	Multi
chr3	67393296	67393296	1	-	5	Multi
chr3	95065694	95065694	1	+	5	Multi
chr5	49644687	49644687	1	-	5	Multi
chr5	66388504	66388504	1	+	5	Multi
chr6	16016297	16016297	1	+	5	Multi
chr6	79325512	79325512	1	+	5	Multi
chr7	21343301	21343301	1	+	5	Multi
chr7	27447498	27447498	1	+	5	Multi
chr8	59882115	59882115	1	-	5	Multi
chr8	98738866	98738866	1	-	5	Multi
chr8	111334872	111334872	1	-	5	Multi
chr8	120193937	120193937	1	+	5	Multi
chr11	27939332	27939332	1	-	5	Multi
chr11	43100886	43100886	1	+	5	Multi
chr11	124201286	124201286	1	+	5	Multi
chr11	128140316	128140316	1	-	5	Multi
chr12	38987930	38987930	1	-	5	Multi
chr12	59228212	59228212	1	+	5	Multi
chr12	59751378	59751378	1	-	5	Multi
chr13	38065638	38065638	1	-	5	Multi
chr16	47773142	47773142	1	+	5	Multi
chr16	59072522	59072522	1	-	5	Multi
chr17	6808350	6808350	1	+	5	Multi
chr17	26735981	26735981	1	-	5	Multi
chr17	55503785	55503785	1	-	5	Multi
chr17	69617834	69617834	1	+	5	Multi
chr19	20807988	20807988	1	-	5	Multi
chr20	1544570	1544570	1	+	5	Multi
chr20	36077891	36077891	1	-	5	Multi
chr22	11959651	11959651	1	-	5	Multi
chrX	27801305	27801305	1	-	5	Multi
chrX	64549676	64549676	1	+	5	Multi
chrX	135056207	135056207	1	+	5	Multi
chrY	18894162	18894162	1	-	5	Multi
chr1	68007033	68007033	1	+	4	Multi
chr1	82056229	82056229	1	+	4	Multi
chr1	109748681	109748681	1	+	4	Multi
chr1	183658333	183658333	1	-	4	Multi
chr1	233648721	233648721	1	-	4	Multi
chr1	246418395	246418395	1	-	4	Multi
chr2	19918453	19918453	1	-	4	Multi
chr2	66632973	66632973	1	+	4	Multi
chr2	72298438	72298438	1	+	4	Multi
chr2	72435850	72435850	1	+	4	Multi
chr2	167835307	167835307	1	-	4	Multi
chr3	11865933	11865933	1	+	4	Multi
chr3	34824851	34824851	1	+	4	Multi
chr3	75622857	75622857	1	+	4	Multi
chr3	142992105	142992105	1	-	4	Multi
chr4	110763370	110763370	1	+	4	Multi
chr4	156199195	156199195	1	+	4	Multi
chr5	27218245	27218245	1	+	4	Multi
chr5	43365319	43365319	1	+	4	Multi
chr5	63359325	63359325	1	+	4	Multi
chr5	153723518	153723518	1	-	4	Multi
chr6	57335112	57335112	1	-	4	Multi
chr6	70944350	70944350	1	-	4	Multi
chr6	164708640	164708640	1	+	4	Multi
chr7	6858854	6858854	1	+	4	Multi
chr7	8000991	8000991	1	+	4	Multi
chr7	8732104	8732104	1	+	4	Multi
chr7	36377053	36377053	1	+	4	Multi
chr7	47597027	47597027	1	+	4	Multi
chr7	107508158	107508158	1	-	4	Multi
chr8	50783585	50783585	1	+	4	Multi
chr8	115226321	115226321	1	-	4	Multi
chr8	121442390	121442390	1	-	4	Multi
chr9	6376529	6376529	1	-	4	Multi
chr9	32755537	32755537	1	-	4	Multi
chr9	75208392	75208392	1	+	4	Multi
chr10	27589523	27589523	1	-	4	Multi
chr10	44112633	44112633	1	+	4	Multi
chr10	86108161	86108161	1	+	4	Multi
chr10	112251162	112251162	1	-	4	Multi
chr10	118650239	118650239	1	+	4	Multi
chr11	6904853	6904853	1	-	4	Multi
chr11	6954622	6954622	1	+	4	Multi
chr11	67715029	67715029	1	+	4	Multi
chr11	73063499	73063499	1	-	4	Multi
chr12	7285768	7285768	1	-	4	Multi
chr12	33108192	33108192	1	+	4	Multi
chr12	39730111	39730111	1	+	4	Multi
chr12	44931963	44931963	1	-	4	Multi
chr12	46426819	46426819	1	+	4	Multi
chr12	106165659	106165659	1	-	4	Multi
chr13	22574997	22574997	1	-	4	Multi
chr13	60251786	60251786	1	+	4	Multi
chr13	92752740	92752740	1	-	4	Multi
chr14	25183687	25183687	1	-	4	Multi
chr14	34150337	34150337	1	-	4	Multi
chr14	35842129	35842129	1	+	4	Multi
chr14	80041010	80041010	1	-	4	Multi
chr15	83223723	83223723	1	-	4	Multi
chr15	89634578	89634578	1	-	4	Multi
chr16	25558355	25558355	1	-	4	Multi
chr16	31633820	31633820	1	+	4	Multi
chr16	31937815	31937815	1	-	4	Multi
chr16	59563243	59563243	1	+	4	Multi
chr17	592343	592343	1	+	4	Multi
chr17	5573097	5573097	1	-	4	Multi
chr17	13857690	13857690	1	-	4	Multi
chr17	33879318	33879318	1	-	4	Multi
chr17	35525918	35525918	1	-	4	Multi
chr17	52355177	52355177	1	+	4	Multi
chr18	977534	977534	1	+	4	Multi
chr18	6163960	6163960	1	-	4	Multi
chr18	22618408	22618408	1	-	4	Multi
chr18	35897746	35897746	1	-	4	Multi
chr18	39529976	39529976	1	+	4	Multi
chr18	45799947	45799947	1	+	4	Multi
chr18	54792222	54792222	1	+	4	Multi
chr18	57663921	57663921	1	-	4	Multi
chr19	24153439	24153439	1	+	4	Multi
chr19	29253564	29253564	1	+	4	Multi
chr19	32591454	32591454	1	+	4	Multi
chr19	36701876	36701876	1	+	4	Multi
chr19	37052314	37052314	1	+	4	Multi
chr19	42774847	42774847	1	+	4	Multi
chr19	53208275	53208275	1	+	4	Multi
chr20	3497114	3497114	1	+	4	Multi
chr20	12584581	12584581	1	-	4	Multi
chr20	12664346	12664346	1	-	4	Multi
chr20	14196071	14196071	1	+	4	Multi
chr20	25862853	25862853	1	-	4	Multi
chr21	8771390	8771390	1	+	4	Multi
chr21	9188968	9188968	1	+	4	Multi
chr21	18875841	18875841	1	+	4	Multi
chr21	24918544	24918544	1	+	4	Multi
chr21	29900343	29900343	1	-	4	Multi
chr21	31818180	31818180	1	+	4	Multi
chr21	33929538	33929538	1	+	4	Multi
chr21	37109341	37109341	1	-	4	Multi
chr22	22188110	22188110	1	-	4	Multi
chr22	23026526	23026526	1	-	4	Multi
chr22	28191569	28191569	1	-	4	Multi
chr22	28337793	28337793	1	+	4	Multi
chr22	28531119	28531119	1	-	4	Multi
chr22	32298607	32298607	1	+	4	Multi
chr22	47349503	47349503	1	+	4	Multi
chrX	64277197	64277197	1	+	4	Multi
chrX	101585927	101585927	1	+	4	Multi
chrX	113586122	113586122	1	-	4	Multi
chrX	121877615	121877615	1	-	4	Multi
chrY	2920850	2920850	1	+	4	Multi
chrY	4230481	4230481	1	-	4	Multi
chrY	14391790	14391790	1	+	4	Multi
chrY	16120471	16120471	1	+	4	Multi
chr1	20028927	20028927	1	-	3	Multi
chr1	43094650	43094650	1	-	3	Multi
chr1	48171267	48171267	1	+	3	Multi
chr1	68988000	68988000	1	-	3	Multi
chr1	76486678	76486678	1	+	3	Multi
chr1	81379277	81379277	1	-	3	Multi
chr1	86959521	86959521	1	+	3	Multi
chr1	102442348	102442348	1	-	3	Multi
chr1	152377929	152377929	1	-	3	Multi
chr1	182386292	182386292	1	+	3	Multi
chr1	183772314	183772314	1	+	3	Multi
chr1	220379076	220379076	1	-	3	Multi
chr1	227874362	227874362	1	-	3	Multi
chr2	9931120	9931120	1	+	3	Multi
chr2	58227172	58227172	1	-	3	Multi
chr2	82282326	82282326	1	-	3	Multi
chr2	91951285	91951285	1	-	3	Multi
chr2	97599987	97599987	1	+	3	Multi
chr2	103474630	103474630	1	+	3	Multi
chr2	178799321	178799321	1	+	3	Multi
chr2	183586458	183586458	1	-	3	Multi
chr2	185686308	185686308	1	+	3	Multi
chr2	204463377	204463377	1	+	3	Multi
chr3	1652533	1652533	1	+	3	Multi
chr3	5596692	5596692	1	+	3	Multi
chr3	14070363	14070363	1	-	3	Multi
chr3	23091262	23091262	1	+	3	Multi
chr3	28370040	28370040	1	+	3	Multi
chr3	33671717	33671717	1	-	3	Multi
chr3	39994318	39994318	1	-	3	Multi
chr3	54723980	54723980	1	-	3	Multi
chr3	58279543	58279543	1	+	3	Multi
chr3	58806843	58806843	1	-	3	Multi
chr3	66635372	66635372	1	+	3	Multi
chr3	98174349	98174349	1	-	3	Multi
chr3	130129809	130129809	1	+	3	Multi
chr4	3992227	3992227	1	+	3	Multi
chr4	4146812	4146812	1	+	3	Multi
chr4	8960603	8960603	1	-	3	Multi
chr4	9652607	9652607	1	-	3	Multi
chr4	28402473	28402473	1	-	3	Multi
chr4	80673974	80673974	1	+	3	Multi
chr4	97736484	97736484	1	-	3	Multi
chr4	136640565	136640565	1	+	3	Multi
chr4	141112179	141112179	1	+	3	Multi
chr5	1339244	1339244	1	-	3	Multi
chr5	7170813	7170813	1	-	3	Multi
chr5	42355381	42355381	1	-	3	Multi
chr5	45445160	45445160	1	-	3	Multi
chr5	45499351	45499351	1	+	3	Multi
chr5	49616563	49616563	1	-	3	Multi
chr5	53801554	53801554	1	-	3	Multi
chr5	62839281	62839281	1	-	3	Multi
chr5	64938057	64938057	1	+	3	Multi
chr5	113648043	113648043	1	-	3	Multi
chr5	118383233	118383233	1	-	3	Multi
chr5	120426973	120426973	1	+	3	Multi
chr5	132347717	132347717	1	+	3	Multi
chr5	138684562	138684562	1	+	3	Multi
chr5	156808371	156808371	1	-	3	Multi
chr5	160592689	160592689	1	-	3	Multi
chr5	169522166	169522166	1	+	3	Multi
chr6	5690150	5690150	1	+	3	Multi
chr6	27010624	27010624	1	-	3	Multi
chr6	27998435	27998435	1	-	3	Multi
chr6	29499932	29499932	1	-	3	Multi
chr6	30086368	30086368	1	+	3	Multi
chr6	32830368	32830368	1	-	3	Multi
chr6	32848020	32848020	1	-	3	Multi
chr6	54441442	54441442	1	-	3	Multi
chr6	77368746	77368746	1	-	3	Multi
chr6	82524208	82524208	1	+	3	Multi
chr6	89406874	89406874	1	+	3	Multi
chr6	111309045	111309045	1	-	3	Multi
chr6	118340488	118340488	1	+	3	Multi
chr6	133616786	133616786	1	-	3	Multi
chr7	31619882	31619882	1	-	3	Multi
chr7	32308008	32308008	1	-	3	Multi
chr7	32708269	32708269	1	-	3	Multi
chr7	83343838	83343838	1	-	3	Multi
chr7	86569387	86569387	1	-	3	Multi
chr7	89466268	89466268	1	+	3	Multi
chr7	93661974	93661974	1	+	3	Multi
chr7	96573238	96573238	1	+	3	Multi
chr7	110036025	110036025	1	+	3	Multi
chr8	587724	587724	1	+	3	Multi
chr8	8191739	8191739	1	-	3	Multi
chr8	12473927	12473927	1	+	3	Multi
chr8	36008614	36008614	1	-	3	Multi
chr8	36028561	36028561	1	-	3	Multi
chr8	58096494	58096494	1	+	3	Multi
chr8	59383029	59383029	1	-	3	Multi
chr8	92386569	92386569	1	+	3	Multi
chr8	94009504	94009504	1	+	3	Multi
chr8	94135606	94135606	1	+	3	Multi
chr8	106067274	106067274	1	-	3	Multi
chr8	106819525	106819525	1	+	3	Multi
chr8	107717828	107717828	1	+	3	Multi
chr9	1558697	1558697	1	-	3	Multi
chr9	11500581	11500581	1	-	3	Multi
chr9	18965697	18965697	1	+	3	Multi
chr9	34530495	34530495	1	+	3	Multi
chr9	65383602	65383602	1	+	3	Multi
chr9	67726232	67726232	1	-	3	Multi
chr9	73646281	73646281	1	-	3	Multi
chr9	86088714	86088714	1	+	3	Multi
chr9	97339111	97339111	1	+	3	Multi
chr9	122414509	122414509	1	+	3	Multi
chr9	122595906	122595906	1	+	3	Multi
chr9	125010306	125010306	1	-	3	Multi
chr10	30274320	30274320	1	-	3	Multi
chr10	31566762	31566762	1	+	3	Multi
chr10	38707052	38707052	1	-	3	Multi
chr10	45331973	45331973	1	+	3	Multi
chr10	52940409	52940409	1	+	3	Multi
chr10	58035294	58035294	1	+	3	Multi
chr10	67551661	67551661	1	+	3	Multi
chr10	74217144	74217144	1	-	3	Multi
chr10	75578099	75578099	1	-	3	Multi
chr10	90369767	90369767	1	+	3	Multi
chr10	91670866	91670866	1	-	3	Multi
chr10	92781607	92781607	1	+	3	Multi
chr10	105735975	105735975	1	-	3	Multi
chr10	115587522	115587522	1	+	3	Multi
chr10	128227525	128227525	1	+	3	Multi
chr10	133580820	133580820	1	-	3	Multi
chr11	5412566	5412566	1	-	3	Multi
chr11	9959370	9959370	1	+	3	Multi
chr11	21674805	21674805	1	+	3	Multi
chr11	28643466	28643466	1	-	3	Multi
chr11	57850050	57850050	1	-	3	Multi
chr11	59015502	59015502	1	-	3	Multi
chr11	67593068	67593068	1	-	3	Multi
chr11	71604237	71604237	1	-	3	Multi
chr11	79588300	79588300	1	-	3	Multi
chr11	83884218	83884218	1	-	3	Multi
chr11	87169254	87169254	1	+	3	Multi
chr11	98453196	98453196	1	-	3	Multi
chr11	98716401	98716401	1	+	3	Multi
chr12	34614395	34614395	1	+	3	Multi
chr12	39778067	39778067	1	+	3	Multi
chr12	67230044	67230044	1	+	3	Multi
chr12	80128923	80128923	1	+	3	Multi
chr12	90753434	90753434	1	+	3	Multi
chr12	95929302	95929302	1	+	3	Multi
chr12	96484697	96484697	1	+	3	Multi
chr12	122644117	122644117	1	-	3	Multi
chr13	22239820	22239820	1	-	3	Multi
chr13	22526940	22526940	1	-	3	Multi
chr13	22635027	22635027	1	+	3	Multi
chr13	40736992	40736992	1	-	3	Multi
chr13	44809796	44809796	1	-	3	Multi
chr13	47736980	47736980	1	-	3	Multi
chr13	47910169	47910169	1	-	3	Multi
chr13	50298304	50298304	1	+	3	Multi
chr13	63780370	63780370	1	+	3	Multi
chr13	83533393	83533393	1	+	3	Multi
chr13	91832431	91832431	1	+	3	Multi
chr13	100375854	100375854	1	-	3	Multi
chr14	20280311	20280311	1	-	3	Multi
chr14	36160179	36160179	1	+	3	Multi
chr14	44855624	44855624	1	-	3	Multi
chr14	49129724	49129724	1	+	3	Multi
chr14	49149876	49149876	1	+	3	Multi
chr14	59659951	59659951	1	-	3	Multi
chr14	61440739	61440739	1	+	3	Multi
chr14	71982049	71982049	1	+	3	Multi
chr14	80886840	80886840	1	-	3	Multi
chr14	86201602	86201602	1	+	3	Multi
chr14	97766759	97766759	1	-	3	Multi
chr15	44685308	44685308	1	-	3	Multi
chr15	46296761	46296761	1	+	3	Multi
chr15	46614567	46614567	1	-	3	Multi
chr15	56138568	56138568	1	+	3	Multi
chr15	69771227	69771227	1	-	3	Multi
chr15	71267673	71267673	1	-	3	Multi
chr15	75975301	75975301	1	+	3	Multi
chr15	81583058	81583058	1	-	3	Multi
chr15	84268053	84268053	1	+	3	Multi
chr15	85055761	85055761	1	+	3	Multi
chr15	86010227	86010227	1	-	3	Multi
chr15	87235632	87235632	1	+	3	Multi
chr15	93393911	93393911	1	+	3	Multi
chr15	94832200	94832200	1	+	3	Multi
chr15	98990192	98990192	1	-	3	Multi
chr16	10450767	10450767	1	+	3	Multi
chr16	12074122	12074122	1	+	3	Multi
chr16	31904738	31904738	1	+	3	Multi
chr16	32840635	32840635	1	+	3	Multi
chr16	36097793	36097793	1	+	3	Multi
chr16	46490120	46490120	1	-	3	Multi
chr16	47545046	47545046	1	+	3	Multi
chr16	55600857	55600857	1	-	3	Multi
chr16	56393423	56393423	1	-	3	Multi
chr16	58879008	58879008	1	+	3	Multi
chr16	60121272	60121272	1	+	3	Multi
chr16	72582984	72582984	1	-	3	Multi
chr16	86262430	86262430	1	-	3	Multi
chr17	31782598	31782598	1	-	3	Multi
chr17	32889208	32889208	1	-	3	Multi
chr17	34213695	34213695	1	+	3	Multi
chr17	35202763	35202763	1	+	3	Multi
chr18	9980550	9980550	1	+	3	Multi
chr18	10177523	10177523	1	+	3	Multi
chr18	50501029	50501029	1	+	3	Multi
chr18	51970863	51970863	1	+	3	Multi
chr18	59773520	59773520	1	-	3	Multi
chr18	64572809	64572809	1	-	3	Multi
chr18	74755297	74755297	1	+	3	Multi
chr19	9399851	9399851	1	-	3	Multi
chr19	11907883	11907883	1	-	3	Multi
chr19	16963253	16963253	1	-	3	Multi
chr19	20484658	20484658	1	-	3	Multi
chr19	20631741	20631741	1	+	3	Multi
chr19	22186593	22186593	1	-	3	Multi
chr19	23615602	23615602	1	-	3	Multi
chr19	24019218	24019218	1	+	3	Multi
chr19	24283735	24283735	1	+	3	Multi
chr19	33809142	33809142	1	+	3	Multi
chr19	34566165	34566165	1	+	3	Multi
chr19	37118680	37118680	1	-	3	Multi
chr19	39717895	39717895	1	+	3	Multi
chr19	41488569	41488569	1	-	3	Multi
chr19	42863421	42863421	1	+	3	Multi
chr19	43247841	43247841	1	+	3	Multi
chr19	43865236	43865236	1	+	3	Multi
chr19	44457414	44457414	1	-	3	Multi
chr19	56335537	56335537	1	+	3	Multi
chr20	305802	305802	1	+	3	Multi
chr20	2503023	2503023	1	-	3	Multi
chr20	8599052	8599052	1	+	3	Multi
chr20	9463477	9463477	1	-	3	Multi
chr20	17413242	17413242	1	-	3	Multi
chr20	19165603	19165603	1	+	3	Multi
chr20	22114896	22114896	1	-	3	Multi
chr20	31266984	31266984	1	+	3	Multi
chr21	9337673	9337673	1	+	3	Multi
chr21	9339604	9339604	1	+	3	Multi
chr21	10741718	10741718	1	-	3	Multi
chr21	13133970	13133970	1	-	3	Multi
chr21	13993411	13993411	1	+	3	Multi
chr21	14929157	14929157	1	-	3	Multi
chr21	15918533	15918533	1	+	3	Multi
chr21	16226820	16226820	1	-	3	Multi
chr21	17329558	17329558	1	-	3	Multi
chr21	23887739	23887739	1	+	3	Multi
chr21	27435920	27435920	1	+	3	Multi
chr21	39638774	39638774	1	+	3	Multi
chr22	11336125	11336125	1	+	3	Multi
chr22	11816970	11816970	1	-	3	Multi
chr22	17297565	17297565	1	+	3	Multi
chr22	25342813	25342813	1	+	3	Multi
chr22	28211343	28211343	1	-	3	Multi
chr22	34681320	34681320	1	+	3	Multi
chr22	35028892	35028892	1	+	3	Multi
chr22	36957384	36957384	1	-	3	Multi
chrX	26285254	26285254	1	+	3	Multi
chrX	31469121	31469121	1	+	3	Multi
chrX	90813247	90813247	1	+	3	Multi
chrX	109230995	109230995	1	-	3	Multi
chrX	113554468	113554468	1	-	3	Multi
chrX	117260939	117260939	1	-	3	Multi
chrY	3337701	3337701	1	-	3	Multi
chrY	4001603	4001603	1	-	3	Multi
chrY	4418913	4418913	1	-	3	Multi
chrY	9571760	9571760	1	+	3	Multi
chrY	11406364	11406364	1	-	3	Multi
chrY	12522346	12522346	1	+	3	Multi
chrY	12569837	12569837	1	-	3	Multi
chrY	13774663	13774663	1	+	3	Multi
chrY	15053487	15053487	1	+	3	Multi
chrY	18958379	18958379	1	-	3	Multi
chrY	19036701	19036701	1	-	3	Multi
chrY	19416953	19416953	1	+	3	Multi
chrY	21354680	21354680	1	-	3	Multi
chrY	24224083	24224083	1	-	3	Multi
chrY	56913293	56913293	1	+	3	Multi
chr1	41207250	41207250	1	-	2	Multi
chr1	47056872	47056872	1	+	2	Multi
chr1	48136815	48136815	1	+	2	Multi
chr1	50361629	50361629	1	-	2	Multi
chr1	50890314	50890314	1	+	2	Multi
chr1	51478408	51478408	1	+	2	Multi
chr1	60327311	60327311	1	+	2	Multi
chr1	66481188	66481188	1	-	2	Multi
chr1	68091547	68091547	1	+	2	Multi
chr1	77108042	77108042	1	+	2	Multi
chr1	78396191	78396191	1	+	2	Multi
chr1	85510560	85510560	1	-	2	Multi
chr1	86166295	86166295	1	+	2	Multi
chr1	93405908	93405908	1	+	2	Multi
chr1	93728312	93728312	1	-	2	Multi
chr1	94134381	94134381	1	-	2	Multi
chr1	96057468	96057468	1	+	2	Multi
chr1	100948001	100948001	1	+	2	Multi
chr1	113539258	113539258	1	+	2	Multi
chr1	114967634	114967634	1	+	2	Multi
chr1	115637418	115637418	1	+	2	Multi
chr1	164502696	164502696	1	-	2	Multi
chr1	170113525	170113525	1	+	2	Multi
chr1	171554420	171554420	1	+	2	Multi
chr1	173076145	173076145	1	-	2	Multi
chr1	179689937	179689937	1	+	2	Multi
chr1	179696542	179696542	1	-	2	Multi
chr1	187090610	187090610	1	+	2	Multi
chr1	210074789	210074789	1	-	2	Multi
chr1	222468971	222468971	1	-	2	Multi
chr1	223447254	223447254	1	-	2	Multi
chr1	223948466	223948466	1	-	2	Multi
chr1	226503207	226503207	1	+	2	Multi
chr1	234053594	234053594	1	+	2	Multi
chr2	3739926	3739926	1	+	2	Multi
chr2	20875727	20875727	1	+	2	Multi
chr2	21524920	21524920	1	+	2	Multi
chr2	24097336	24097336	1	-	2	Multi
chr2	31681978	31681978	1	+	2	Multi
chr2	39164563	39164563	1	+	2	Multi
chr2	51893528	51893528	1	-	2	Multi
chr2	53215416	53215416	1	+	2	Multi
chr2	60205276	60205276	1	+	2	Multi
chr2	62519474	62519474	1	+	2	Multi
chr2	63928720	63928720	1	-	2	Multi
chr2	72644999	72644999	1	-	2	Multi
chr2	73538664	73538664	1	-	2	Multi
chr2	80096959	80096959	1	+	2	Multi
chr2	99044239	99044239	1	-	2	Multi
chr2	100155613	100155613	1	+	2	Multi
chr2	102324631	102324631	1	-	2	Multi
chr2	105811042	105811042	1	+	2	Multi
chr2	107576223	107576223	1	+	2	Multi
chr2	108207088	108207088	1	+	2	Multi
chr2	135295530	135295530	1	+	2	Multi
chr2	138940909	138940909	1	+	2	Multi
chr2	169453047	169453047	1	-	2	Multi
chr2	171387280	171387280	1	+	2	Multi
chr2	181748497	181748497	1	+	2	Multi
chr2	208831833	208831833	1	-	2	Multi
chr2	216454980	216454980	1	-	2	Multi
chr2	227065138	227065138	1	-	2	Multi
chr3	1930915	1930915	1	-	2	Multi
chr3	2275787	2275787	1	+	2	Multi
chr3	2428024	2428024	1	+	2	Multi
chr3	4108877	4108877	1	+	2	Multi
chr3	4244210	4244210	1	+	2	Multi
chr3	8185786	8185786	1	-	2	Multi
chr3	13734351	13734351	1	+	2	Multi
chr3	13993655	13993655	1	+	2	Multi
chr3	16162797	16162797	1	+	2	Multi
chr3	24568924	24568924	1	-	2	Multi
chr3	24697418	24697418	1	+	2	Multi
chr3	25203384	25203384	1	+	2	Multi
chr3	26813377	26813377	1	+	2	Multi
chr3	27263700	27263700	1	+	2	Multi
chr3	34083664	34083664	1	+	2	Multi
chr3	34120522	34120522	1	+	2	Multi
chr3	36413627	36413627	1	+	2	Multi
chr3	38405659	38405659	1	-	2	Multi
chr3	43661616	43661616	1	-	2	Multi
chr3	43943964	43943964	1	+	2	Multi
chr3	47807572	47807572	1	+	2	Multi
chr3	51322863	51322863	1	-	2	Multi
chr3	54203340	54203340	1	-	2	Multi
chr3	58762490	58762490	1	+	2	Multi
chr3	59385712	59385712	1	+	2	Multi
chr3	63696449	63696449	1	-	2	Multi
chr3	75462347	75462347	1	+	2	Multi
chr3	81009964	81009964	1	+	2	Multi
chr3	81663781	81663781	1	+	2	Multi
chr3	87346252	87346252	1	+	2	Multi
chr3	99074406	99074406	1	+	2	Multi
chr3	101753791	101753791	1	+	2	Multi
chr3	105504225	105504225	1	-	2	Multi
chr3	112987552	112987552	1	-	2	Multi
chr3	113340636	113340636	1	-	2	Multi
chr3	121264687	121264687	1	-	2	Multi
chr3	125880877	125880877	1	+	2	Multi
chr3	130166295	130166295	1	+	2	Multi
chr3	138576162	138576162	1	-	2	Multi
chr3	139196501	139196501	1	+	2	Multi
chr3	155766815	155766815	1	+	2	Multi
chr3	168612879	168612879	1	+	2	Multi
chr3	176016386	176016386	1	-	2	Multi
chr3	186907463	186907463	1	+	2	Multi
chr4	5245525	5245525	1	+	2	Multi
chr4	5486467	5486467	1	+	2	Multi
chr4	5593845	5593845	1	-	2	Multi
chr4	5767663	5767663	1	+	2	Multi
chr4	9494711	9494711	1	-	2	Multi
chr4	19000510	19000510	1	-	2	Multi
chr4	20722208	20722208	1	+	2	Multi
chr4	22038806	22038806	1	+	2	Multi
chr4	24384444	24384444	1	-	2	Multi
chr4	41904565	41904565	1	+	2	Multi
chr4	47294381	47294381	1	-	2	Multi
chr4	48711339	48711339	1	-	2	Multi
chr4	48730929	48730929	1	-	2	Multi
chr4	49322788	49322788	1	+	2	Multi
chr4	53835557	53835557	1	-	2	Multi
chr4	62744783	62744783	1	-	2	Multi
chr4	64239612	64239612	1	+	2	Multi
chr4	66461280	66461280	1	+	2	Multi
chr4	74827336	74827336	1	-	2	Multi
chr4	78193724	78193724	1	+	2	Multi
chr4	83166259	83166259	1	-	2	Multi
chr4	87487045	87487045	1	+	2	Multi
chr4	91437755	91437755	1	-	2	Multi
chr4	99097881	99097881	1	+	2	Multi
chr4	99174674	99174674	1	+	2	Multi
chr4	100683071	100683071	1	+	2	Multi
chr4	106562044	106562044	1	+	2	Multi
chr4	118637920	118637920	1	+	2	Multi
chr4	124131698	124131698	1	+	2	Multi
chr4	127265036	127265036	1	+	2	Multi
chr4	141165008	141165008	1	-	2	Multi
chr4	142650427	142650427	1	-	2	Multi
chr4	143351031	143351031	1	-	2	Multi
chr4	144151857	144151857	1	+	2	Multi
chr4	147114159	147114159	1	-	2	Multi
chr4	167349298	167349298	1	+	2	Multi
chr4	175448402	175448402	1	+	2	Multi
chr4	177781358	177781358	1	-	2	Multi
chr5	28952004	28952004	1	+	2	Multi
chr5	33390892	33390892	1	-	2	Multi
chr5	37522760	37522760	1	-	2	Multi
chr5	38701839	38701839	1	-	2	Multi
chr5	38797465	38797465	1	-	2	Multi
chr5	40421140	40421140	1	+	2	Multi
chr5	43671236	43671236	1	+	2	Multi
chr5	45346639	45346639	1	-	2	Multi
chr5	45925706	45925706	1	+	2	Multi
chr5	49615543	49615543	1	-	2	Multi
chr5	49617922	49617922	1	-	2	Multi
chr5	49618602	49618602	1	-	2	Multi
chr5	49628095	49628095	1	-	2	Multi
chr5	49633444	49633444	1	-	2	Multi
chr5	49633784	49633784	1	-	2	Multi
chr5	53753653	53753653	1	-	2	Multi
chr5	58542027	58542027	1	+	2	Multi
chr5	60422755	60422755	1	-	2	Multi
chr5	62863413	62863413	1	-	2	Multi
chr5	64908836	64908836	1	+	2	Multi
chr5	66108143	66108143	1	-	2	Multi
chr5	74349053	74349053	1	+	2	Multi
chr5	74909729	74909729	1	+	2	Multi
chr5	78710022	78710022	1	-	2	Multi
chr5	79913182	79913182	1	-	2	Multi
chr5	81057083	81057083	1	+	2	Multi
chr5	91762398	91762398	1	-	2	Multi
chr5	96365777	96365777	1	+	2	Multi
chr5	97683209	97683209	1	+	2	Multi
chr5	97901106	97901106	1	+	2	Multi
chr5	103384141	103384141	1	+	2	Multi
chr5	104396972	104396972	1	-	2	Multi
chr5	105564394	105564394	1	+	2	Multi
chr5	118500724	118500724	1	+	2	Multi
chr5	120181911	120181911	1	+	2	Multi
chr5	124912848	124912848	1	-	2	Multi
chr5	126088174	126088174	1	-	2	Multi
chr5	132155378	132155378	1	+	2	Multi
chr5	148279231	148279231	1	+	2	Multi
chr5	148330971	148330971	1	+	2	Multi
chr5	162578298	162578298	1	-	2	Multi
chr5	168596503	168596503	1	+	2	Multi
chr5	174373770	174373770	1	+	2	Multi
chr5	177084646	177084646	1	-	2	Multi
chr6	143135	143135	1	-	2	Multi
chr6	7947131	7947131	1	+	2	Multi
chr6	8445599	8445599	1	+	2	Multi
chr6	11839409	11839409	1	-	2	Multi
chr6	15436039	15436039	1	-	2	Multi
chr6	23362925	23362925	1	+	2	Multi
chr6	32261032	32261032	1	+	2	Multi
chr6	44590050	44590050	1	+	2	Multi
chr6	46086132	46086132	1	+	2	Multi
chr6	48268951	48268951	1	+	2	Multi
chr6	51035349	51035349	1	+	2	Multi
chr6	52854980	52854980	1	+	2	Multi
chr6	55684922	55684922	1	-	2	Multi
chr6	56206194	56206194	1	-	2	Multi
chr6	58232488	58232488	1	+	2	Multi
chr6	63831277	63831277	1	-	2	Multi
chr6	74660275	74660275	1	-	2	Multi
chr6	77804337	77804337	1	+	2	Multi
chr6	78467470	78467470	1	-	2	Multi
chr6	79257188	79257188	1	+	2	Multi
chr6	80614301	80614301	1	-	2	Multi
chr6	81433614	81433614	1	-	2	Multi
chr6	83291072	83291072	1	+	2	Multi
chr6	88255823	88255823	1	-	2	Multi
chr6	94640178	94640178	1	+	2	Multi
chr6	107168429	107168429	1	+	2	Multi
chr6	110380793	110380793	1	-	2	Multi
chr6	114805792	114805792	1	+	2	Multi
chr6	115728738	115728738	1	+	2	Multi
chr6	119402176	119402176	1	-	2	Multi
chr6	120268625	120268625	1	+	2	Multi
chr6	127257239	127257239	1	-	2	Multi
chr6	136850311	136850311	1	+	2	Multi
chr6	140116936	140116936	1	-	2	Multi
chr6	140206363	140206363	1	+	2	Multi
chr6	161176593	161176593	1	+	2	Multi
chr6	167084892	167084892	1	+	2	Multi
chr6	169351820	169351820	1	+	2	Multi
chr7	15519867	15519867	1	-	2	Multi
chr7	17420763	17420763	1	-	2	Multi
chr7	21929516	21929516	1	-	2	Multi
chr7	23796822	23796822	1	-	2	Multi
chr7	23828477	23828477	1	+	2	Multi
chr7	25000199	25000199	1	+	2	Multi
chr7	32703280	32703280	1	+	2	Multi
chr7	34577994	34577994	1	-	2	Multi
chr7	34631080	34631080	1	+	2	Multi
chr7	39797521	39797521	1	+	2	Multi
chr7	44035356	44035356	1	-	2	Multi
chr7	45818151	45818151	1	+	2	Multi
chr7	48685210	48685210	1	-	2	Multi
chr7	54853969	54853969	1	+	2	Multi
chr7	56363323	56363323	1	-	2	Multi
chr7	63770204	63770204	1	+	2	Multi
chr7	87286606	87286606	1	+	2	Multi
chr7	93488467	93488467	1	-	2	Multi
chr7	94755582	94755582	1	+	2	Multi
chr7	95218921	95218921	1	+	2	Multi
chr7	97213992	97213992	1	+	2	Multi
chr7	106673944	106673944	1	-	2	Multi
chr7	108391527	108391527	1	+	2	Multi
chr7	113457161	113457161	1	+	2	Multi
chr7	113770017	113770017	1	-	2	Multi
chr7	114896221	114896221	1	+	2	Multi
chr7	124466691	124466691	1	+	2	Multi
chr7	128657913	128657913	1	+	2	Multi
chr7	135067016	135067016	1	-	2	Multi
chr7	148437042	148437042	1	-	2	Multi
chr7	150770791	150770791	1	+	2	Multi
chr7	153120984	153120984	1	+	2	Multi
chr8	3292779	3292779	1	+	2	Multi
chr8	9445260	9445260	1	+	2	Multi
chr8	12231434	12231434	1	+	2	Multi
chr8	19913946	19913946	1	+	2	Multi
chr8	20039256	20039256	1	+	2	Multi
chr8	24162485	24162485	1	+	2	Multi
chr8	24454541	24454541	1	+	2	Multi
chr8	24839831	24839831	1	-	2	Multi
chr8	26940823	26940823	1	+	2	Multi
chr8	27061796	27061796	1	+	2	Multi
chr8	36727959	36727959	1	-	2	Multi
chr8	39203584	39203584	1	+	2	Multi
chr8	40614878	40614878	1	+	2	Multi
chr8	46703216	46703216	1	+	2	Multi
chr8	49005493	49005493	1	+	2	Multi
chr8	49465750	49465750	1	+	2	Multi
chr8	52047223	52047223	1	+	2	Multi
chr8	54987198	54987198	1	-	2	Multi
chr8	56266191	56266191	1	+	2	Multi
chr8	57319382	57319382	1	-	2	Multi
chr8	60128617	60128617	1	+	2	Multi
chr8	64403833	64403833	1	+	2	Multi
chr8	74018112	74018112	1	-	2	Multi
chr8	76440376	76440376	1	+	2	Multi
chr8	77977691	77977691	1	+	2	Multi
chr8	82567597	82567597	1	+	2	Multi
chr8	99085407	99085407	1	+	2	Multi
chr8	111623964	111623964	1	-	2	Multi
chr8	119196856	119196856	1	-	2	Multi
chr8	119292298	119292298	1	-	2	Multi
chr8	120236570	120236570	1	+	2	Multi
chr8	121334554	121334554	1	+	2	Multi
chr8	131881652	131881652	1	+	2	Multi
chr9	1935013	1935013	1	+	2	Multi
chr9	3540696	3540696	1	+	2	Multi
chr9	4468847	4468847	1	-	2	Multi
chr9	4531336	4531336	1	-	2	Multi
chr9	4606062	4606062	1	-	2	Multi
chr9	4920926	4920926	1	+	2	Multi
chr9	5295224	5295224	1	-	2	Multi
chr9	5682111	5682111	1	+	2	Multi
chr9	6073681	6073681	1	+	2	Multi
chr9	7715111	7715111	1	-	2	Multi
chr9	12868747	12868747	1	+	2	Multi
chr9	13344954	13344954	1	-	2	Multi
chr9	14969151	14969151	1	-	2	Multi
chr9	15817474	15817474	1	-	2	Multi
chr9	15904732	15904732	1	-	2	Multi
chr9	16087698	16087698	1	+	2	Multi
chr9	16225532	16225532	1	-	2	Multi
chr9	18526391	18526391	1	+	2	Multi
chr9	21823081	21823081	1	+	2	Multi
chr9	30219098	30219098	1	-	2	Multi
chr9	32446538	32446538	1	+	2	Multi
chr9	40916049	40916049	1	-	2	Multi
chr9	41644452	41644452	1	+	2	Multi
chr9	70183797	70183797	1	+	2	Multi
chr9	74218302	74218302	1	+	2	Multi
chr9	80664067	80664067	1	+	2	Multi
chr9	85256101	85256101	1	+	2	Multi
chr9	90192455	90192455	1	-	2	Multi
chr9	99990725	99990725	1	-	2	Multi
chr9	100257360	100257360	1	+	2	Multi
chr9	106202293	106202293	1	+	2	Multi
chr9	106491978	106491978	1	-	2	Multi
chr9	106541718	106541718	1	+	2	Multi
chr9	106811377	106811377	1	-	2	Multi
chr9	110235648	110235648	1	+	2	Multi
chr9	120275117	120275117	1	+	2	Multi
chr10	461261	461261	1	-	2	Multi
chr10	10073333	10073333	1	+	2	Multi
chr10	15876469	15876469	1	+	2	Multi
chr10	16615093	16615093	1	-	2	Multi
chr10	22060979	22060979	1	-	2	Multi
chr10	22078270	22078270	1	+	2	Multi
chr10	27418527	27418527	1	-	2	Multi
chr10	32560882	32560882	1	-	2	Multi
chr10	33252495	33252495	1	+	2	Multi
chr10	37287232	37287232	1	+	2	Multi
chr10	37765887	37765887	1	-	2	Multi
chr10	38454931	38454931	1	+	2	Multi
chr10	39005520	39005520	1	+	2	Multi
chr10	42537664	42537664	1	+	2	Multi
chr10	50262661	50262661	1	-	2	Multi
chr10	56110070	56110070	1	+	2	Multi
chr10	58231888	58231888	1	-	2	Multi
chr10	64442258	64442258	1	+	2	Multi
chr10	70643428	70643428	1	+	2	Multi
chr10	75519633	75519633	1	+	2	Multi
chr10	76815885	76815885	1	+	2	Multi
chr10	76846470	76846470	1	-	2	Multi
chr10	83745176	83745176	1	+	2	Multi
chr10	91175863	91175863	1	+	2	Multi
chr10	94163609	94163609	1	+	2	Multi
chr10	94695762	94695762	1	-	2	Multi
chr10	95024280	95024280	1	+	2	Multi
chr10	95855389	95855389	1	+	2	Multi
chr10	100406596	100406596	1	-	2	Multi
chr10	100408526	100408526	1	-	2	Multi
chr10	106649329	106649329	1	+	2	Multi
chr10	120240067	120240067	1	+	2	Multi
chr11	2496636	2496636	1	+	2	Multi
chr11	3462410	3462410	1	+	2	Multi
chr11	10173411	10173411	1	-	2	Multi
chr11	13482176	13482176	1	-	2	Multi
chr11	13653458	13653458	1	-	2	Multi
chr11	14172445	14172445	1	+	2	Multi
chr11	18992641	18992641	1	+	2	Multi
chr11	21203565	21203565	1	+	2	Multi
chr11	22963861	22963861	1	+	2	Multi
chr11	25425397	25425397	1	-	2	Multi
chr11	25722694	25722694	1	+	2	Multi
chr11	35024180	35024180	1	-	2	Multi
chr11	38192006	38192006	1	-	2	Multi
chr11	39534750	39534750	1	+	2	Multi
chr11	42514912	42514912	1	-	2	Multi
chr11	48234625	48234625	1	+	2	Multi
chr11	48346244	48346244	1	-	2	Multi
chr11	48451763	48451763	1	+	2	Multi
chr11	49044153	49044153	1	+	2	Multi
chr11	56592426	56592426	1	+	2	Multi
chr11	59348124	59348124	1	+	2	Multi
chr11	67836422	67836422	1	+	2	Multi
chr11	67994903	67994903	1	+	2	Multi
chr11	71760542	71760542	1	-	2	Multi
chr11	75119557	75119557	1	-	2	Multi
chr11	83385185	83385185	1	-	2	Multi
chr11	85498140	85498140	1	-	2	Multi
chr11	86412816	86412816	1	-	2	Multi
chr11	87950338	87950338	1	+	2	Multi
chr11	88222149	88222149	1	+	2	Multi
chr11	90047721	90047721	1	+	2	Multi
chr11	90300607	90300607	1	+	2	Multi
chr11	93442994	93442994	1	+	2	Multi
chr11	94370637	94370637	1	-	2	Multi
chr11	100259006	100259006	1	-	2	Multi
chr11	102817842	102817842	1	+	2	Multi
chr11	113712614	113712614	1	+	2	Multi
chr11	116668945	116668945	1	-	2	Multi
chr11	122614126	122614126	1	+	2	Multi
chr12	4342947	4342947	1	-	2	Multi
chr12	8271158	8271158	1	+	2	Multi
chr12	11290496	11290496	1	-	2	Multi
chr12	15949582	15949582	1	+	2	Multi
chr12	19814773	19814773	1	-	2	Multi
chr12	19836626	19836626	1	+	2	Multi
chr12	24653038	24653038	1	+	2	Multi
chr12	25608285	25608285	1	+	2	Multi
chr12	27404878	27404878	1	-	2	Multi
chr12	31554016	31554016	1	+	2	Multi
chr12	39473607	39473607	1	+	2	Multi
chr12	42710358	42710358	1	-	2	Multi
chr12	42723775	42723775	1	+	2	Multi
chr12	46311009	46311009	1	+	2	Multi
chr12	56811080	56811080	1	-	2	Multi
chr12	58230892	58230892	1	+	2	Multi
chr12	58428078	58428078	1	-	2	Multi
chr12	61076656	61076656	1	-	2	Multi
chr12	62821966	62821966	1	-	2	Multi
chr12	63166202	63166202	1	+	2	Multi
chr12	69808852	69808852	1	+	2	Multi
chr12	71732251	71732251	1	+	2	Multi
chr12	73349307	73349307	1	+	2	Multi
chr12	75521387	75521387	1	+	2	Multi
chr12	81066787	81066787	1	-	2	Multi
chr12	82633145	82633145	1	+	2	Multi
chr12	83554997	83554997	1	+	2	Multi
chr12	83584531	83584531	1	-	2	Multi
chr12	87173629	87173629	1	-	2	Multi
chr12	95775461	95775461	1	-	2	Multi
chr12	103427169	103427169	1	-	2	Multi
chr12	103487908	103487908	1	+	2	Multi
chr12	105183209	105183209	1	+	2	Multi
chr12	106469402	106469402	1	+	2	Multi
chr12	107862040	107862040	1	-	2	Multi
chr12	128495785	128495785	1	+	2	Multi
chr12	129043433	129043433	1	+	2	Multi
chr12	132088138	132088138	1	-	2	Multi
chr13	19615694	19615694	1	+	2	Multi
chr13	20245455	20245455	1	-	2	Multi
chr13	22348270	22348270	1	-	2	Multi
chr13	23260498	23260498	1	+	2	Multi
chr13	23283567	23283567	1	+	2	Multi
chr13	27280037	27280037	1	+	2	Multi
chr13	27856372	27856372	1	-	2	Multi
chr13	28624607	28624607	1	+	2	Multi
chr13	29827632	29827632	1	+	2	Multi
chr13	29829572	29829572	1	+	2	Multi
chr13	31293759	31293759	1	+	2	Multi
chr13	35272566	35272566	1	-	2	Multi
chr13	39742314	39742314	1	-	2	Multi
chr13	40358364	40358364	1	-	2	Multi
chr13	48337632	48337632	1	+	2	Multi
chr13	48673575	48673575	1	+	2	Multi
chr13	50508916	50508916	1	+	2	Multi
chr13	59293901	59293901	1	-	2	Multi
chr13	64029953	64029953	1	+	2	Multi
chr13	72269438	72269438	1	+	2	Multi
chr13	72271360	72271360	1	+	2	Multi
chr13	79952535	79952535	1	-	2	Multi
chr13	81463530	81463530	1	+	2	Multi
chr13	81631866	81631866	1	-	2	Multi
chr13	86411577	86411577	1	-	2	Multi
chr13	96006492	96006492	1	+	2	Multi
chr13	97053086	97053086	1	+	2	Multi
chr13	99170943	99170943	1	+	2	Multi
chr13	99790150	99790150	1	+	2	Multi
chr13	109016917	109016917	1	+	2	Multi
chr14	22349187	22349187	1	-	2	Multi
chr14	23742872	23742872	1	+	2	Multi
chr14	23760656	23760656	1	+	2	Multi
chr14	24026776	24026776	1	-	2	Multi
chr14	25368492	25368492	1	+	2	Multi
chr14	25855869	25855869	1	+	2	Multi
chr14	28316463	28316463	1	+	2	Multi
chr14	29959326	29959326	1	+	2	Multi
chr14	30099621	30099621	1	-	2	Multi
chr14	32581947	32581947	1	+	2	Multi
chr14	41328315	41328315	1	+	2	Multi
chr14	41757640	41757640	1	+	2	Multi
chr14	48370207	48370207	1	+	2	Multi
chr14	48372139	48372139	1	+	2	Multi
chr14	53302342	53302342	1	+	2	Multi
chr14	53318306	53318306	1	-	2	Multi
chr14	54405790	54405790	1	+	2	Multi
chr14	54870628	54870628	1	-	2	Multi
chr14	56456634	56456634	1	-	2	Multi
chr14	58041655	58041655	1	-	2	Multi
chr14	60940185	60940185	1	+	2	Multi
chr14	63142936	63142936	1	+	2	Multi
chr14	65894254	65894254	1	-	2	Multi
chr14	90212543	90212543	1	+	2	Multi
chr14	92854999	92854999	1	-	2	Multi
chr14	93418910	93418910	1	+	2	Multi
chr15	20035886	20035886	1	+	2	Multi
chr15	20198781	20198781	1	+	2	Multi
chr15	20313096	20313096	1	-	2	Multi
chr15	21042540	21042540	1	+	2	Multi
chr15	30020911	30020911	1	-	2	Multi
chr15	30852558	30852558	1	+	2	Multi
chr15	35355238	35355238	1	+	2	Multi
chr15	37410339	37410339	1	-	2	Multi
chr15	42250219	42250219	1	+	2	Multi
chr15	44040876	44040876	1	-	2	Multi
chr15	49839102	49839102	1	+	2	Multi
chr15	54448727	54448727	1	+	2	Multi
chr15	56151770	56151770	1	-	2	Multi
chr15	59129502	59129502	1	+	2	Multi
chr15	59469668	59469668	1	+	2	Multi
chr15	63961295	63961295	1	+	2	Multi
chr15	76424570	76424570	1	+	2	Multi
chr15	76889385	76889385	1	-	2	Multi
chr15	78379908	78379908	1	+	2	Multi
chr15	79489740	79489740	1	+	2	Multi
chr15	81800005	81800005	1	-	2	Multi
chr15	84074283	84074283	1	-	2	Multi
chr15	84382107	84382107	1	+	2	Multi
chr15	86566013	86566013	1	+	2	Multi
chr15	91502695	91502695	1	-	2	Multi
chr15	92756820	92756820	1	-	2	Multi
chr16	5123173	5123173	1	-	2	Multi
chr16	15027322	15027322	1	-	2	Multi
chr16	17733421	17733421	1	-	2	Multi
chr16	17908604	17908604	1	-	2	Multi
chr16	28896948	28896948	1	+	2	Multi
chr16	31689386	31689386	1	-	2	Multi
chr16	35229694	35229694	1	+	2	Multi
chr16	35231505	35231505	1	+	2	Multi
chr16	35719760	35719760	1	+	2	Multi
chr16	35831688	35831688	1	+	2	Multi
chr16	36095876	36095876	1	+	2	Multi
chr16	38267643	38267643	1	-	2	Multi
chr16	47437962	47437962	1	-	2	Multi
chr16	52013496	52013496	1	+	2	Multi
chr16	53397153	53397153	1	-	2	Multi
chr16	53398964	53398964	1	-	2	Multi
chr16	54663871	54663871	1	-	2	Multi
chr16	55617640	55617640	1	-	2	Multi
chr16	58983268	58983268	1	+	2	Multi
chr16	59811505	59811505	1	-	2	Multi
chr16	60938131	60938131	1	-	2	Multi
chr16	61092955	61092955	1	-	2	Multi
chr16	70013487	70013487	1	+	2	Multi
chr16	71509129	71509129	1	+	2	Multi
chr16	77998848	77998848	1	-	2	Multi
chr16	80142194	80142194	1	+	2	Multi
chr16	80219959	80219959	1	-	2	Multi
chr16	84010221	84010221	1	-	2	Multi
chr16	90174967	90174967	1	+	2	Multi
chr17	139756	139756	1	-	2	Multi
chr17	3151328	3151328	1	+	2	Multi
chr17	3349242	3349242	1	-	2	Multi
chr17	11165441	11165441	1	-	2	Multi
chr17	26737901	26737901	1	-	2	Multi
chr17	27043615	27043615	1	+	2	Multi
chr17	27186879	27186879	1	+	2	Multi
chr17	30014751	30014751	1	+	2	Multi
chr17	31668873	31668873	1	+	2	Multi
chr17	33063114	33063114	1	+	2	Multi
chr17	36021514	36021514	1	+	2	Multi
chr17	41204827	41204827	1	+	2	Multi
chr17	41242095	41242095	1	-	2	Multi
chr17	43796436	43796436	1	+	2	Multi
chr17	47384262	47384262	1	+	2	Multi
chr17	52407791	52407791	1	+	2	Multi
chr17	54162092	54162092	1	-	2	Multi
chr17	55799526	55799526	1	+	2	Multi
chr17	56382540	56382540	1	-	2	Multi
chr17	60486646	60486646	1	+	2	Multi
chr17	61112297	61112297	1	-	2	Multi
chr17	61675237	61675237	1	-	2	Multi
chr17	62359160	62359160	1	-	2	Multi
chr17	69615897	69615897	1	+	2	Multi
chr18	7554781	7554781	1	-	2	Multi
chr18	8888022	8888022	1	+	2	Multi
chr18	9266827	9266827	1	-	2	Multi
chr18	12171090	12171090	1	+	2	Multi
chr18	24903324	24903324	1	-	2	Multi
chr18	26242537	26242537	1	+	2	Multi
chr18	27163697	27163697	1	+	2	Multi
chr18	27741680	27741680	1	+	2	Multi
chr18	35762450	35762450	1	-	2	Multi
chr18	35792797	35792797	1	-	2	Multi
chr18	35899682	35899682	1	-	2	Multi
chr18	37217121	37217121	1	+	2	Multi
chr18	42379700	42379700	1	+	2	Multi
chr18	44418429	44418429	1	-	2	Multi
chr18	45696659	45696659	1	-	2	Multi
chr18	45798018	45798018	1	+	2	Multi
chr18	48651205	48651205	1	-	2	Multi
chr18	49106358	49106358	1	+	2	Multi
chr18	49422607	49422607	1	-	2	Multi
chr18	53259163	53259163	1	+	2	Multi
chr18	60001955	60001955	1	+	2	Multi
chr18	65251055	65251055	1	+	2	Multi
chr18	70112366	70112366	1	-	2	Multi
chr18	70346893	70346893	1	+	2	Multi
chr18	73018600	73018600	1	-	2	Multi
chr18	74823422	74823422	1	-	2	Multi
chr19	15493659	15493659	1	+	2	Multi
chr19	18330480	18330480	1	+	2	Multi
chr19	20841270	20841270	1	-	2	Multi
chr19	21377519	21377519	1	-	2	Multi
chr19	21653143	21653143	1	-	2	Multi
chr19	22951729	22951729	1	-	2	Multi
chr19	23894383	23894383	1	+	2	Multi
chr19	24396111	24396111	1	-	2	Multi
chr19	27326132	27326132	1	-	2	Multi
chr19	27600917	27600917	1	+	2	Multi
chr19	28177847	28177847	1	-	2	Multi
chr19	28271782	28271782	1	-	2	Multi
chr19	29134791	29134791	1	-	2	Multi
chr19	39651398	39651398	1	-	2	Multi
chr19	40969426	40969426	1	+	2	Multi
chr19	41033327	41033327	1	-	2	Multi
chr19	42773039	42773039	1	+	2	Multi
chr19	52053165	52053165	1	-	2	Multi
chr20	1218937	1218937	1	-	2	Multi
chr20	2385210	2385210	1	+	2	Multi
chr20	2386736	2386736	1	+	2	Multi
chr20	8112841	8112841	1	+	2	Multi
chr20	12447075	12447075	1	+	2	Multi
chr20	14272705	14272705	1	-	2	Multi
chr20	14467419	14467419	1	+	2	Multi
chr20	18865165	18865165	1	+	2	Multi
chr20	22196323	22196323	1	-	2	Multi
chr20	22734936	22734936	1	-	2	Multi
chr20	22873534	22873534	1	+	2	Multi
chr20	23790661	23790661	1	-	2	Multi
chr20	23837677	23837677	1	-	2	Multi
chr20	24400447	24400447	1	+	2	Multi
chr20	25068084	25068084	1	-	2	Multi
chr20	25168135	25168135	1	-	2	Multi
chr20	25749968	25749968	1	-	2	Multi
chr20	25861178	25861178	1	-	2	Multi
chr20	29233629	29233629	1	+	2	Multi
chr20	29330750	29330750	1	-	2	Multi
chr20	30282213	30282213	1	+	2	Multi
chr20	41805225	41805225	1	+	2	Multi
chr20	43505210	43505210	1	+	2	Multi
chr20	43875080	43875080	1	+	2	Multi
chr20	45653641	45653641	1	-	2	Multi
chr20	55496429	55496429	1	+	2	Multi
chr20	60199351	60199351	1	+	2	Multi
chr20	64292135	64292135	1	+	2	Multi
chr21	9266189	9266189	1	-	2	Multi
chr21	9824935	9824935	1	-	2	Multi
chr21	9826340	9826340	1	-	2	Multi
chr21	9827749	9827749	1	-	2	Multi
chr21	9830565	9830565	1	-	2	Multi
chr21	9831975	9831975	1	-	2	Multi
chr21	9833380	9833380	1	-	2	Multi
chr21	9834785	9834785	1	-	2	Multi
chr21	9836192	9836192	1	-	2	Multi
chr21	9837593	9837593	1	-	2	Multi
chr21	10353631	10353631	1	+	2	Multi
chr21	10631354	10631354	1	-	2	Multi
chr21	14166987	14166987	1	-	2	Multi
chr21	14623330	14623330	1	-	2	Multi
chr21	14802293	14802293	1	-	2	Multi
chr21	14937798	14937798	1	+	2	Multi
chr21	15524135	15524135	1	+	2	Multi
chr21	17153942	17153942	1	-	2	Multi
chr21	17242705	17242705	1	-	2	Multi
chr21	17271571	17271571	1	-	2	Multi
chr21	17752027	17752027	1	+	2	Multi
chr21	17773698	17773698	1	+	2	Multi
chr21	19075696	19075696	1	+	2	Multi
chr21	20924307	20924307	1	-	2	Multi
chr21	25920438	25920438	1	-	2	Multi
chr21	28679105	28679105	1	-	2	Multi
chr21	35497717	35497717	1	+	2	Multi
chr21	40026829	40026829	1	+	2	Multi
chr22	11134950	11134950	1	-	2	Multi
chr22	11816116	11816116	1	-	2	Multi
chr22	11961585	11961585	1	-	2	Multi
chr22	12873686	12873686	1	-	2	Multi
chr22	15535006	15535006	1	+	2	Multi
chr22	15984045	15984045	1	+	2	Multi
chr22	16497133	16497133	1	-	2	Multi
chr22	16768168	16768168	1	-	2	Multi
chr22	17000591	17000591	1	+	2	Multi
chr22	17002894	17002894	1	-	2	Multi
chr22	17026336	17026336	1	-	2	Multi
chr22	17932688	17932688	1	-	2	Multi
chr22	19586313	19586313	1	-	2	Multi
chr22	20191077	20191077	1	+	2	Multi
chr22	28085722	28085722	1	-	2	Multi
chr22	28165889	28165889	1	-	2	Multi
chr22	28193497	28193497	1	-	2	Multi
chr22	28390796	28390796	1	+	2	Multi
chr22	32943658	32943658	1	-	2	Multi
chr22	33642596	33642596	1	-	2	Multi
chr22	48989719	48989719	1	+	2	Multi
chr22	50754090	50754090	1	+	2	Multi
chrX	1416154	1416154	1	-	2	Multi
chrX	8775157	8775157	1	-	2	Multi
chrX	11021926	11021926	1	+	2	Multi
chrX	12837311	12837311	1	+	2	Multi
chrX	14809455	14809455	1	-	2	Multi
chrX	18661361	18661361	1	-	2	Multi
chrX	19419249	19419249	1	-	2	Multi
chrX	20773374	20773374	1	-	2	Multi
chrX	21547139	21547139	1	-	2	Multi
chrX	23361602	23361602	1	+	2	Multi
chrX	32806144	32806144	1	-	2	Multi
chrX	44997030	44997030	1	-	2	Multi
chrX	56330883	56330883	1	+	2	Multi
chrX	57571342	57571342	1	-	2	Multi
chrX	65224649	65224649	1	-	2	Multi
chrX	67663077	67663077	1	+	2	Multi
chrX	73542649	73542649	1	-	2	Multi
chrX	75317470	75317470	1	+	2	Multi
chrX	78486629	78486629	1	-	2	Multi
chrX	80982542	80982542	1	+	2	Multi
chrX	81269169	81269169	1	+	2	Multi
chrX	85131601	85131601	1	+	2	Multi
chrX	89109813	89109813	1	-	2	Multi
chrX	90424636	90424636	1	-	2	Multi
chrX	92215327	92215327	1	-	2	Multi
chrX	97463541	97463541	1	-	2	Multi
chrX	98564047	98564047	1	+	2	Multi
chrX	102450748	102450748	1	-	2	Multi
chrX	104364593	104364593	1	+	2	Multi
chrX	107889073	107889073	1	+	2	Multi
chrX	109899425	109899425	1	+	2	Multi
chrX	126948997	126948997	1	-	2	Multi
chrX	131552951	131552951	1	-	2	Multi
chrX	133252026	133252026	1	+	2	Multi
chrX	154939295	154939295	1	-	2	Multi
chrY	1416154	1416154	1	-	2	Multi
chrY	4754066	4754066	1	-	2	Multi
chrY	5834463	5834463	1	-	2	Multi
chrY	6292713	6292713	1	+	2	Multi
chrY	6854493	6854493	1	-	2	Multi
chrY	7709077	7709077	1	+	2	Multi
chrY	9882029	9882029	1	-	2	Multi
chrY	13073930	13073930	1	-	2	Multi
chrY	14953021	14953021	1	-	2	Multi
chrY	16221819	16221819	1	+	2	Multi
chrY	16930184	16930184	1	-	2	Multi
chrY	17214946	17214946	1	-	2	Multi
chrY	17959627	17959627	1	+	2	Multi
chrY	19377239	19377239	1	+	2	Multi
chrY	19473413	19473413	1	+	2	Multi
chrY	20477424	20477424	1	-	2	Multi
chrY	22041188	22041188	1	-	2	Multi
chrY	23650478	23650478	1	-	2	Multi
chrY	23891686	23891686	1	-	2	Multi
chrY	23906254	23906254	1	+	2	Multi
chrY	24778085	24778085	1	-	2	Multi
chrY	25254834	25254834	1	-	2	Multi
chrY	25446059	25446059	1	+	2	Multi
chrY	25778421	25778421	1	+	2	Multi
chr1	131973	131973	1	-	1	Multi
chr1	487960	487960	1	-	1	Multi
chr1	722957	722957	1	-	1	Multi
chr1	2993353	2993353	1	-	1	Multi
chr1	7605567	7605567	1	+	1	Multi
chr1	9008747	9008747	1	-	1	Multi
chr1	14289633	14289633	1	+	1	Multi
chr1	16353700	16353700	1	-	1	Multi
chr1	20157483	20157483	1	-	1	Multi
chr1	22840611	22840611	1	-	1	Multi
chr1	29404736	29404736	1	+	1	Multi
chr1	30143240	30143240	1	+	1	Multi
chr1	31455242	31455242	1	+	1	Multi
chr1	38633117	38633117	1	+	1	Multi
chr1	38908682	38908682	1	-	1	Multi
chr1	46730546	46730546	1	-	1	Multi
chr1	46829102	46829102	1	+	1	Multi
chr1	47008634	47008634	1	-	1	Multi
chr1	47958420	47958420	1	-	1	Multi
chr1	49159016	49159016	1	+	1	Multi
chr1	49957812	49957812	1	+	1	Multi
chr1	50908827	50908827	1	+	1	Multi
chr1	52031643	52031643	1	-	1	Multi
chr1	55432780	55432780	1	-	1	Multi
chr1	55620857	55620857	1	-	1	Multi
chr1	56572200	56572200	1	-	1	Multi
chr1	58636205	58636205	1	-	1	Multi
chr1	61593250	61593250	1	+	1	Multi
chr1	65212643	65212643	1	-	1	Multi
chr1	65654184	65654184	1	-	1	Multi
chr1	66202800	66202800	1	+	1	Multi
chr1	67154741	67154741	1	+	1	Multi
chr1	67247260	67247260	1	+	1	Multi
chr1	73490105	73490105	1	+	1	Multi
chr1	74039997	74039997	1	-	1	Multi
chr1	74098116	74098116	1	-	1	Multi
chr1	74919639	74919639	1	+	1	Multi
chr1	78160874	78160874	1	-	1	Multi
chr1	78312226	78312226	1	-	1	Multi
chr1	80027929	80027929	1	+	1	Multi
chr1	82973731	82973731	1	+	1	Multi
chr1	85031138	85031138	1	+	1	Multi
chr1	86074173	86074173	1	-	1	Multi
chr1	88716747	88716747	1	+	1	Multi
chr1	89156414	89156414	1	-	1	Multi
chr1	89327328	89327328	1	-	1	Multi
chr1	90169039	90169039	1	-	1	Multi
chr1	90349791	90349791	1	-	1	Multi
chr1	91212990	91212990	1	-	1	Multi
chr1	91444044	91444044	1	-	1	Multi
chr1	92390605	92390605	1	-	1	Multi
chr1	92589395	92589395	1	-	1	Multi
chr1	92717755	92717755	1	-	1	Multi
chr1	92893713	92893713	1	-	1	Multi
chr1	94136308	94136308	1	-	1	Multi
chr1	95762053	95762053	1	+	1	Multi
chr1	95972910	95972910	1	+	1	Multi
chr1	96437412	96437412	1	+	1	Multi
chr1	97287817	97287817	1	+	1	Multi
chr1	98590723	98590723	1	-	1	Multi
chr1	98623178	98623178	1	+	1	Multi
chr1	99041771	99041771	1	-	1	Multi
chr1	100822157	100822157	1	-	1	Multi
chr1	103051487	103051487	1	+	1	Multi
chr1	104917853	104917853	1	-	1	Multi
chr1	106165356	106165356	1	-	1	Multi
chr1	107846476	107846476	1	-	1	Multi
chr1	108167554	108167554	1	+	1	Multi
chr1	108364162	108364162	1	+	1	Multi
chr1	111395948	111395948	1	-	1	Multi
chr1	113151276	113151276	1	-	1	Multi
chr1	114243999	114243999	1	-	1	Multi
chr1	115362133	115362133	1	-	1	Multi
chr1	116976934	116976934	1	-	1	Multi
chr1	117217860	117217860	1	-	1	Multi
chr1	118405339	118405339	1	-	1	Multi
chr1	119576083	119576083	1	-	1	Multi
chr1	120482910	120482910	1	-	1	Multi
chr1	121318052	121318052	1	+	1	Multi
chr1	122823293	122823293	1	+	1	Multi
chr1	123207927	123207927	1	+	1	Multi
chr1	144962030	144962030	1	-	1	Multi
chr1	144966702	144966702	1	-	1	Multi
chr1	145557269	145557269	1	+	1	Multi
chr1	145559182	145559182	1	+	1	Multi
chr1	147327550	147327550	1	+	1	Multi
chr1	149038952	149038952	1	+	1	Multi
chr1	150035009	150035009	1	+	1	Multi
chr1	153409188	153409188	1	-	1	Multi
chr1	157904035	157904035	1	-	1	Multi
chr1	158221682	158221682	1	+	1	Multi
chr1	159574844	159574844	1	+	1	Multi
chr1	166251963	166251963	1	+	1	Multi
chr1	166783067	166783067	1	+	1	Multi
chr1	170106824	170106824	1	+	1	Multi
chr1	172433814	172433814	1	-	1	Multi
chr1	173073054	173073054	1	+	1	Multi
chr1	173541066	173541066	1	-	1	Multi
chr1	173726026	173726026	1	-	1	Multi
chr1	175436591	175436591	1	-	1	Multi
chr1	176314144	176314144	1	+	1	Multi
chr1	176358070	176358070	1	-	1	Multi
chr1	177988244	177988244	1	-	1	Multi
chr1	178837807	178837807	1	-	1	Multi
chr1	179464070	179464070	1	+	1	Multi
chr1	180335722	180335722	1	-	1	Multi
chr1	181884423	181884423	1	-	1	Multi
chr1	185001794	185001794	1	-	1	Multi
chr1	185003602	185003602	1	-	1	Multi
chr1	186510353	186510353	1	+	1	Multi
chr1	189094727	189094727	1	+	1	Multi
chr1	189331164	189331164	1	+	1	Multi
chr1	191398081	191398081	1	-	1	Multi
chr1	192666903	192666903	1	+	1	Multi
chr1	193512663	193512663	1	+	1	Multi
chr1	197802594	197802594	1	-	1	Multi
chr1	198827225	198827225	1	-	1	Multi
chr1	201007085	201007085	1	-	1	Multi
chr1	201007641	201007641	1	-	1	Multi
chr1	206336431	206336431	1	+	1	Multi
chr1	206613632	206613632	1	-	1	Multi
chr1	208738074	208738074	1	-	1	Multi
chr1	208738114	208738114	1	-	1	Multi
chr1	210887605	210887605	1	-	1	Multi
chr1	210957866	210957866	1	+	1	Multi
chr1	211854717	211854717	1	-	1	Multi
chr1	213214156	213214156	1	-	1	Multi
chr1	213460540	213460540	1	+	1	Multi
chr1	213631094	213631094	1	+	1	Multi
chr1	218631735	218631735	1	+	1	Multi
chr1	219229714	219229714	1	+	1	Multi
chr1	220862071	220862071	1	+	1	Multi
chr1	223449065	223449065	1	-	1	Multi
chr1	243050643	243050643	1	-	1	Multi
chr1	243652655	243652655	1	-	1	Multi
chr1	248528213	248528213	1	-	1	Multi
chr2	3741491	3741491	1	+	1	Multi
chr2	4645043	4645043	1	-	1	Multi
chr2	6902774	6902774	1	+	1	Multi
chr2	9863157	9863157	1	-	1	Multi
chr2	12827518	12827518	1	-	1	Multi
chr2	14099397	14099397	1	-	1	Multi
chr2	17907412	17907412	1	+	1	Multi
chr2	18015954	18015954	1	+	1	Multi
chr2	18166151	18166151	1	+	1	Multi
chr2	20713597	20713597	1	-	1	Multi
chr2	22986233	22986233	1	-	1	Multi
chr2	23117468	23117468	1	-	1	Multi
chr2	23173732	23173732	1	-	1	Multi
chr2	24535402	24535402	1	+	1	Multi
chr2	28676862	28676862	1	-	1	Multi
chr2	30340618	30340618	1	+	1	Multi
chr2	30390805	30390805	1	+	1	Multi
chr2	31498505	31498505	1	-	1	Multi
chr2	31748790	31748790	1	-	1	Multi
chr2	32475032	32475032	1	+	1	Multi
chr2	33525744	33525744	1	+	1	Multi
chr2	34506811	34506811	1	-	1	Multi
chr2	35344212	35344212	1	+	1	Multi
chr2	35567016	35567016	1	+	1	Multi
chr2	36106067	36106067	1	+	1	Multi
chr2	37438278	37438278	1	+	1	Multi
chr2	37859189	37859189	1	-	1	Multi
chr2	37964189	37964189	1	-	1	Multi
chr2	39828928	39828928	1	+	1	Multi
chr2	47975735	47975735	1	-	1	Multi
chr2	49300684	49300684	1	-	1	Multi
chr2	50997660	50997660	1	-	1	Multi
chr2	51499280	51499280	1	+	1	Multi
chr2	52045288	52045288	1	+	1	Multi
chr2	55442370	55442370	1	-	1	Multi
chr2	55464353	55464353	1	-	1	Multi
chr2	55596831	55596831	1	+	1	Multi
chr2	58690705	58690705	1	-	1	Multi
chr2	60606481	60606481	1	+	1	Multi
chr2	61036840	61036840	1	-	1	Multi
chr2	62531399	62531399	1	-	1	Multi
chr2	62620362	62620362	1	+	1	Multi
chr2	63212678	63212678	1	-	1	Multi
chr2	65537443	65537443	1	+	1	Multi
chr2	65892166	65892166	1	-	1	Multi
chr2	71645023	71645023	1	-	1	Multi
chr2	72405913	72405913	1	-	1	Multi
chr2	72965603	72965603	1	+	1	Multi
chr2	75733627	75733627	1	+	1	Multi
chr2	76137734	76137734	1	+	1	Multi
chr2	77022806	77022806	1	+	1	Multi
chr2	84356139	84356139	1	-	1	Multi
chr2	84398786	84398786	1	-	1	Multi
chr2	85118818	85118818	1	-	1	Multi
chr2	94608446	94608446	1	-	1	Multi
chr2	95094941	95094941	1	-	1	Multi
chr2	96043919	96043919	1	+	1	Multi
chr2	96973076	96973076	1	+	1	Multi
chr2	98171978	98171978	1	-	1	Multi
chr2	99133538	99133538	1	+	1	Multi
chr2	101937872	101937872	1	-	1	Multi
chr2	104378014	104378014	1	-	1	Multi
chr2	106878327	106878327	1	+	1	Multi
chr2	107515092	107515092	1	-	1	Multi
chr2	108403670	108403670	1	-	1	Multi
chr2	108431573	108431573	1	-	1	Multi
chr2	108645704	108645704	1	-	1	Multi
chr2	109599325	109599325	1	+	1	Multi
chr2	109852270	109852270	1	+	1	Multi
chr2	109955159	109955159	1	-	1	Multi
chr2	115333376	115333376	1	+	1	Multi
chr2	115805314	115805314	1	+	1	Multi
chr2	117003329	117003329	1	-	1	Multi
chr2	117778443	117778443	1	-	1	Multi
chr2	118140944	118140944	1	+	1	Multi
chr2	119004221	119004221	1	+	1	Multi
chr2	119697428	119697428	1	+	1	Multi
chr2	120068709	120068709	1	-	1	Multi
chr2	121073373	121073373	1	-	1	Multi
chr2	122123102	122123102	1	+	1	Multi
chr2	123394196	123394196	1	-	1	Multi
chr2	125727686	125727686	1	+	1	Multi
chr2	126804114	126804114	1	-	1	Multi
chr2	127851286	127851286	1	+	1	Multi
chr2	130974601	130974601	1	-	1	Multi
chr2	135232071	135232071	1	-	1	Multi
chr2	136031167	136031167	1	-	1	Multi
chr2	136264704	136264704	1	+	1	Multi
chr2	136944841	136944841	1	+	1	Multi
chr2	137103594	137103594	1	-	1	Multi
chr2	137790856	137790856	1	+	1	Multi
chr2	138544617	138544617	1	+	1	Multi
chr2	141446362	141446362	1	+	1	Multi
chr2	144106316	144106316	1	-	1	Multi
chr2	146644023	146644023	1	-	1	Multi
chr2	147413873	147413873	1	+	1	Multi
chr2	147584392	147584392	1	+	1	Multi
chr2	148328604	148328604	1	+	1	Multi
chr2	150407785	150407785	1	-	1	Multi
chr2	153671762	153671762	1	-	1	Multi
chr2	154151883	154151883	1	+	1	Multi
chr2	154153819	154153819	1	+	1	Multi
chr2	156056806	156056806	1	+	1	Multi
chr2	156172291	156172291	1	-	1	Multi
chr2	156533854	156533854	1	-	1	Multi
chr2	158210022	158210022	1	-	1	Multi
chr2	160305992	160305992	1	+	1	Multi
chr2	161012503	161012503	1	-	1	Multi
chr2	163478323	163478323	1	+	1	Multi
chr2	165345661	165345661	1	+	1	Multi
chr2	169312155	169312155	1	+	1	Multi
chr2	171353912	171353912	1	+	1	Multi
chr2	175912254	175912254	1	+	1	Multi
chr2	176309857	176309857	1	+	1	Multi
chr2	176933824	176933824	1	-	1	Multi
chr2	177830466	177830466	1	+	1	Multi
chr2	178051567	178051567	1	-	1	Multi
chr2	179078103	179078103	1	-	1	Multi
chr2	179214191	179214191	1	-	1	Multi
chr2	182331303	182331303	1	+	1	Multi
chr2	183452262	183452262	1	+	1	Multi
chr2	183793622	183793622	1	-	1	Multi
chr2	183844088	183844088	1	-	1	Multi
chr2	183975702	183975702	1	-	1	Multi
chr2	188826429	188826429	1	-	1	Multi
chr2	193297020	193297020	1	-	1	Multi
chr2	193904141	193904141	1	-	1	Multi
chr2	194129828	194129828	1	+	1	Multi
chr2	199030660	199030660	1	-	1	Multi
chr2	199073765	199073765	1	-	1	Multi
chr2	199243545	199243545	1	+	1	Multi
chr2	199888787	199888787	1	-	1	Multi
chr2	201290809	201290809	1	-	1	Multi
chr2	201371841	201371841	1	-	1	Multi
chr2	203625217	203625217	1	+	1	Multi
chr2	207980995	207980995	1	+	1	Multi
chr2	210507588	210507588	1	-	1	Multi
chr2	210982746	210982746	1	+	1	Multi
chr2	213357709	213357709	1	+	1	Multi
chr2	214941909	214941909	1	+	1	Multi
chr2	215922757	215922757	1	-	1	Multi
chr2	218143208	218143208	1	-	1	Multi
chr2	218426405	218426405	1	-	1	Multi
chr2	222586571	222586571	1	-	1	Multi
chr2	229916419	229916419	1	+	1	Multi
chr2	230605831	230605831	1	-	1	Multi
chr2	230840944	230840944	1	-	1	Multi
chr2	231404557	231404557	1	-	1	Multi
chr2	233634754	233634754	1	+	1	Multi
chr2	234777675	234777675	1	-	1	Multi
chr2	238911809	238911809	1	-	1	Multi
chr3	4176749	4176749	1	-	1	Multi
chr3	5692700	5692700	1	+	1	Multi
chr3	7846241	7846241	1	+	1	Multi
chr3	9262420	9262420	1	-	1	Multi
chr3	11896405	11896405	1	-	1	Multi
chr3	13989073	13989073	1	+	1	Multi
chr3	15188740	15188740	1	-	1	Multi
chr3	19351947	19351947	1	-	1	Multi
chr3	20252633	20252633	1	+	1	Multi
chr3	20821276	20821276	1	+	1	Multi
chr3	21127075	21127075	1	-	1	Multi
chr3	21365119	21365119	1	-	1	Multi
chr3	22709108	22709108	1	-	1	Multi
chr3	23060551	23060551	1	+	1	Multi
chr3	28368098	28368098	1	+	1	Multi
chr3	29055565	29055565	1	+	1	Multi
chr3	32264662	32264662	1	-	1	Multi
chr3	34090291	34090291	1	+	1	Multi
chr3	34096271	34096271	1	-	1	Multi
chr3	34866583	34866583	1	-	1	Multi
chr3	37618845	37618845	1	+	1	Multi
chr3	37658638	37658638	1	+	1	Multi
chr3	39618945	39618945	1	+	1	Multi
chr3	39840422	39840422	1	+	1	Multi
chr3	39973112	39973112	1	-	1	Multi
chr3	41279854	41279854	1	-	1	Multi
chr3	41646145	41646145	1	+	1	Multi
chr3	42106230	42106230	1	-	1	Multi
chr3	43567894	43567894	1	-	1	Multi
chr3	43593821	43593821	1	-	1	Multi
chr3	43679220	43679220	1	-	1	Multi
chr3	43681139	43681139	1	-	1	Multi
chr3	46792159	46792159	1	-	1	Multi
chr3	50899429	50899429	1	+	1	Multi
chr3	51010572	51010572	1	+	1	Multi
chr3	51151264	51151264	1	+	1	Multi
chr3	51367443	51367443	1	+	1	Multi
chr3	51649996	51649996	1	-	1	Multi
chr3	52712386	52712386	1	-	1	Multi
chr3	53471892	53471892	1	+	1	Multi
chr3	54470645	54470645	1	-	1	Multi
chr3	54804266	54804266	1	-	1	Multi
chr3	56945397	56945397	1	-	1	Multi
chr3	57608448	57608448	1	-	1	Multi
chr3	59385751	59385751	1	+	1	Multi
chr3	60925771	60925771	1	-	1	Multi
chr3	63733575	63733575	1	-	1	Multi
chr3	65122081	65122081	1	-	1	Multi
chr3	66767615	66767615	1	+	1	Multi
chr3	67542541	67542541	1	-	1	Multi
chr3	67763388	67763388	1	+	1	Multi
chr3	67949978	67949978	1	-	1	Multi
chr3	68392070	68392070	1	-	1	Multi
chr3	68845471	68845471	1	+	1	Multi
chr3	69345116	69345116	1	-	1	Multi
chr3	70795361	70795361	1	+	1	Multi
chr3	72587491	72587491	1	+	1	Multi
chr3	75221110	75221110	1	-	1	Multi
chr3	85153336	85153336	1	-	1	Multi
chr3	86875117	86875117	1	+	1	Multi
chr3	87017380	87017380	1	-	1	Multi
chr3	89901597	89901597	1	-	1	Multi
chr3	90108942	90108942	1	+	1	Multi
chr3	91542248	91542248	1	-	1	Multi
chr3	93850712	93850712	1	+	1	Multi
chr3	97848715	97848715	1	-	1	Multi
chr3	98406839	98406839	1	-	1	Multi
chr3	102008468	102008468	1	-	1	Multi
chr3	102042120	102042120	1	-	1	Multi
chr3	103172274	103172274	1	-	1	Multi
chr3	104694937	104694937	1	+	1	Multi
chr3	105504187	105504187	1	-	1	Multi
chr3	106667369	106667369	1	-	1	Multi
chr3	107334010	107334010	1	-	1	Multi
chr3	108655776	108655776	1	-	1	Multi
chr3	109236544	109236544	1	-	1	Multi
chr3	109249863	109249863	1	+	1	Multi
chr3	109521400	109521400	1	+	1	Multi
chr3	109650106	109650106	1	-	1	Multi
chr3	109666947	109666947	1	-	1	Multi
chr3	112070898	112070898	1	+	1	Multi
chr3	113416315	113416315	1	+	1	Multi
chr3	117780177	117780177	1	-	1	Multi
chr3	118595502	118595502	1	-	1	Multi
chr3	121169400	121169400	1	-	1	Multi
chr3	121813483	121813483	1	-	1	Multi
chr3	122653239	122653239	1	-	1	Multi
chr3	125536000	125536000	1	+	1	Multi
chr3	125850076	125850076	1	-	1	Multi
chr3	125877377	125877377	1	-	1	Multi
chr3	130027742	130027742	1	+	1	Multi
chr3	130044721	130044721	1	-	1	Multi
chr3	130145897	130145897	1	+	1	Multi
chr3	130804894	130804894	1	-	1	Multi
chr3	132766391	132766391	1	+	1	Multi
chr3	136116453	136116453	1	-	1	Multi
chr3	136128224	136128224	1	-	1	Multi
chr3	137213237	137213237	1	-	1	Multi
chr3	137432718	137432718	1	-	1	Multi
chr3	137545900	137545900	1	-	1	Multi
chr3	137752908	137752908	1	-	1	Multi
chr3	142479040	142479040	1	+	1	Multi
chr3	143982809	143982809	1	-	1	Multi
chr3	145258372	145258372	1	+	1	Multi
chr3	146359465	146359465	1	-	1	Multi
chr3	146727686	146727686	1	-	1	Multi
chr3	151032569	151032569	1	-	1	Multi
chr3	151573681	151573681	1	+	1	Multi
chr3	153584250	153584250	1	-	1	Multi
chr3	157685471	157685471	1	-	1	Multi
chr3	158066318	158066318	1	-	1	Multi
chr3	160476678	160476678	1	+	1	Multi
chr3	162555122	162555122	1	-	1	Multi
chr3	165454616	165454616	1	-	1	Multi
chr3	166512693	166512693	1	-	1	Multi
chr3	166617703	166617703	1	-	1	Multi
chr3	166907844	166907844	1	+	1	Multi
chr3	170668264	170668264	1	+	1	Multi
chr3	170973263	170973263	1	+	1	Multi
chr3	173451942	173451942	1	+	1	Multi
chr3	176705800	176705800	1	-	1	Multi
chr3	179568035	179568035	1	+	1	Multi
chr3	181078691	181078691	1	+	1	Multi
chr3	184682474	184682474	1	-	1	Multi
chr3	192153267	192153267	1	+	1	Multi
chr3	192969818	192969818	1	+	1	Multi
chr3	193181608	193181608	1	-	1	Multi
chr3	196252061	196252061	1	-	1	Multi
chr3	197452320	197452320	1	-	1	Multi
chr3	198225445	198225445	1	+	1	Multi
chr4	1999356	1999356	1	-	1	Multi
chr4	2920788	2920788	1	+	1	Multi
chr4	3164874	3164874	1	+	1	Multi
chr4	3911718	3911718	1	-	1	Multi
chr4	4019438	4019438	1	+	1	Multi
chr4	5494528	5494528	1	+	1	Multi
chr4	6529016	6529016	1	-	1	Multi
chr4	8975245	8975245	1	-	1	Multi
chr4	9116308	9116308	1	-	1	Multi
chr4	9509303	9509303	1	-	1	Multi
chr4	12039689	12039689	1	-	1	Multi
chr4	13418963	13418963	1	-	1	Multi
chr4	14664252	14664252	1	+	1	Multi
chr4	16630649	16630649	1	-	1	Multi
chr4	18223270	18223270	1	+	1	Multi
chr4	18341197	18341197	1	+	1	Multi
chr4	18936853	18936853	1	-	1	Multi
chr4	19866764	19866764	1	+	1	Multi
chr4	19920400	19920400	1	-	1	Multi
chr4	21482264	21482264	1	+	1	Multi
chr4	21998838	21998838	1	-	1	Multi
chr4	26655755	26655755	1	+	1	Multi
chr4	28958983	28958983	1	-	1	Multi
chr4	29231833	29231833	1	-	1	Multi
chr4	29593619	29593619	1	+	1	Multi
chr4	35680795	35680795	1	+	1	Multi
chr4	36378691	36378691	1	-	1	Multi
chr4	38847563	38847563	1	-	1	Multi
chr4	43656544	43656544	1	-	1	Multi
chr4	45678544	45678544	1	-	1	Multi
chr4	48868533	48868533	1	+	1	Multi
chr4	49280430	49280430	1	-	1	Multi
chr4	49286452	49286452	1	-	1	Multi
chr4	49292615	49292615	1	-	1	Multi
chr4	49298770	49298770	1	-	1	Multi
chr4	49305050	49305050	1	-	1	Multi
chr4	49310626	49310626	1	+	1	Multi
chr4	49316475	49316475	1	+	1	Multi
chr4	49323811	49323811	1	+	1	Multi
chr4	49329833	49329833	1	+	1	Multi
chr4	49514445	49514445	1	+	1	Multi
chr4	52090233	52090233	1	+	1	Multi
chr4	52120933	52120933	1	+	1	Multi
chr4	54081275	54081275	1	-	1	Multi
chr4	54500843	54500843	1	-	1	Multi
chr4	55043481	55043481	1	-	1	Multi
chr4	55168058	55168058	1	+	1	Multi
chr4	55693020	55693020	1	-	1	Multi
chr4	56617560	56617560	1	-	1	Multi
chr4	56886790	56886790	1	-	1	Multi
chr4	57716307	57716307	1	-	1	Multi
chr4	58214592	58214592	1	-	1	Multi
chr4	58333128	58333128	1	-	1	Multi
chr4	58583570	58583570	1	+	1	Multi
chr4	62569891	62569891	1	+	1	Multi
chr4	65160816	65160816	1	-	1	Multi
chr4	66716118	66716118	1	-	1	Multi
chr4	67410680	67410680	1	+	1	Multi
chr4	68683413	68683413	1	+	1	Multi
chr4	70019412	70019412	1	+	1	Multi
chr4	71618014	71618014	1	-	1	Multi
chr4	72595915	72595915	1	-	1	Multi
chr4	72732574	72732574	1	-	1	Multi
chr4	73291046	73291046	1	+	1	Multi
chr4	73319675	73319675	1	-	1	Multi
chr4	73321903	73321903	1	-	1	Multi
chr4	77760849	77760849	1	-	1	Multi
chr4	78980572	78980572	1	+	1	Multi
chr4	81235815	81235815	1	-	1	Multi
chr4	82659884	82659884	1	-	1	Multi
chr4	83243017	83243017	1	-	1	Multi
chr4	84117826	84117826	1	+	1	Multi
chr4	86191723	86191723	1	+	1	Multi
chr4	86285368	86285368	1	-	1	Multi
chr4	88454856	88454856	1	+	1	Multi
chr4	90207139	90207139	1	+	1	Multi
chr4	98534984	98534984	1	+	1	Multi
chr4	99771201	99771201	1	+	1	Multi
chr4	101742847	101742847	1	+	1	Multi
chr4	102380635	102380635	1	+	1	Multi
chr4	102970698	102970698	1	-	1	Multi
chr4	103387587	103387587	1	-	1	Multi
chr4	103707781	103707781	1	-	1	Multi
chr4	106406403	106406403	1	+	1	Multi
chr4	108441324	108441324	1	+	1	Multi
chr4	109898252	109898252	1	+	1	Multi
chr4	110258359	110258359	1	+	1	Multi
chr4	111567335	111567335	1	-	1	Multi
chr4	112478530	112478530	1	+	1	Multi
chr4	112577489	112577489	1	-	1	Multi
chr4	113852407	113852407	1	-	1	Multi
chr4	119253671	119253671	1	+	1	Multi
chr4	124363436	124363436	1	-	1	Multi
chr4	126499960	126499960	1	-	1	Multi
chr4	127075284	127075284	1	+	1	Multi
chr4	127474877	127474877	1	-	1	Multi
chr4	127903437	127903437	1	+	1	Multi
chr4	128437385	128437385	1	+	1	Multi
chr4	128533840	128533840	1	+	1	Multi
chr4	128538626	128538626	1	-	1	Multi
chr4	129876621	129876621	1	+	1	Multi
chr4	131675933	131675933	1	+	1	Multi
chr4	135183489	135183489	1	+	1	Multi
chr4	136846847	136846847	1	+	1	Multi
chr4	139738410	139738410	1	+	1	Multi
chr4	141368593	141368593	1	+	1	Multi
chr4	141833887	141833887	1	-	1	Multi
chr4	141990966	141990966	1	+	1	Multi
chr4	143142572	143142572	1	-	1	Multi
chr4	143168655	143168655	1	-	1	Multi
chr4	144484665	144484665	1	-	1	Multi
chr4	145595268	145595268	1	+	1	Multi
chr4	145966366	145966366	1	+	1	Multi
chr4	146529700	146529700	1	-	1	Multi
chr4	147469755	147469755	1	+	1	Multi
chr4	148519858	148519858	1	+	1	Multi
chr4	154148536	154148536	1	+	1	Multi
chr4	157758764	157758764	1	+	1	Multi
chr4	159096323	159096323	1	+	1	Multi
chr4	164651262	164651262	1	-	1	Multi
chr4	165821085	165821085	1	-	1	Multi
chr4	166745699	166745699	1	-	1	Multi
chr4	166768316	166768316	1	+	1	Multi
chr4	169792177	169792177	1	+	1	Multi
chr4	170431647	170431647	1	-	1	Multi
chr4	171314104	171314104	1	+	1	Multi
chr4	177445619	177445619	1	+	1	Multi
chr4	179945527	179945527	1	-	1	Multi
chr4	182007676	182007676	1	+	1	Multi
chr4	184286957	184286957	1	-	1	Multi
chr4	190005799	190005799	1	+	1	Multi
chr5	64047	64047	1	+	1	Multi
chr5	5113616	5113616	1	+	1	Multi
chr5	6647720	6647720	1	+	1	Multi
chr5	8731122	8731122	1	-	1	Multi
chr5	8733052	8733052	1	-	1	Multi
chr5	10782443	10782443	1	-	1	Multi
chr5	13854580	13854580	1	-	1	Multi
chr5	21227471	21227471	1	-	1	Multi
chr5	23646493	23646493	1	-	1	Multi
chr5	28004179	28004179	1	-	1	Multi
chr5	28953926	28953926	1	+	1	Multi
chr5	29540108	29540108	1	+	1	Multi
chr5	30363186	30363186	1	+	1	Multi
chr5	32797218	32797218	1	-	1	Multi
chr5	33568869	33568869	1	-	1	Multi
chr5	34728020	34728020	1	-	1	Multi
chr5	36467508	36467508	1	-	1	Multi
chr5	36849502	36849502	1	-	1	Multi
chr5	37654900	37654900	1	+	1	Multi
chr5	37690935	37690935	1	-	1	Multi
chr5	38567681	38567681	1	-	1	Multi
chr5	40472690	40472690	1	+	1	Multi
chr5	40565355	40565355	1	+	1	Multi
chr5	41207438	41207438	1	-	1	Multi
chr5	41570423	41570423	1	+	1	Multi
chr5	42217221	42217221	1	-	1	Multi
chr5	43914435	43914435	1	-	1	Multi
chr5	43953152	43953152	1	-	1	Multi
chr5	47629230	47629230	1	+	1	Multi
chr5	47742789	47742789	1	+	1	Multi
chr5	48013864	48013864	1	+	1	Multi
chr5	49478136	49478136	1	+	1	Multi
chr5	49615203	49615203	1	-	1	Multi
chr5	49615883	49615883	1	-	1	Multi
chr5	49622662	49622662	1	-	1	Multi
chr5	50330334	50330334	1	-	1	Multi
chr5	50495137	50495137	1	-	1	Multi
chr5	53189347	53189347	1	+	1	Multi
chr5	53309110	53309110	1	+	1	Multi
chr5	53629830	53629830	1	+	1	Multi
chr5	53665709	53665709	1	+	1	Multi
chr5	53852640	53852640	1	+	1	Multi
chr5	55098732	55098732	1	-	1	Multi
chr5	55553932	55553932	1	+	1	Multi
chr5	57548366	57548366	1	+	1	Multi
chr5	58104095	58104095	1	+	1	Multi
chr5	58375531	58375531	1	+	1	Multi
chr5	58608143	58608143	1	-	1	Multi
chr5	60050746	60050746	1	-	1	Multi
chr5	61241065	61241065	1	-	1	Multi
chr5	62678688	62678688	1	+	1	Multi
chr5	63509507	63509507	1	-	1	Multi
chr5	65370526	65370526	1	-	1	Multi
chr5	65408209	65408209	1	-	1	Multi
chr5	66262749	66262749	1	+	1	Multi
chr5	67630662	67630662	1	+	1	Multi
chr5	68717467	68717467	1	+	1	Multi
chr5	72577583	72577583	1	-	1	Multi
chr5	72729808	72729808	1	-	1	Multi
chr5	72806980	72806980	1	+	1	Multi
chr5	76939663	76939663	1	-	1	Multi
chr5	77386729	77386729	1	+	1	Multi
chr5	77470489	77470489	1	-	1	Multi
chr5	78684150	78684150	1	-	1	Multi
chr5	79768252	79768252	1	+	1	Multi
chr5	80429662	80429662	1	-	1	Multi
chr5	82455494	82455494	1	+	1	Multi
chr5	82623721	82623721	1	-	1	Multi
chr5	83113382	83113382	1	+	1	Multi
chr5	86270884	86270884	1	+	1	Multi
chr5	87203144	87203144	1	+	1	Multi
chr5	88313884	88313884	1	+	1	Multi
chr5	88797597	88797597	1	+	1	Multi
chr5	89222119	89222119	1	-	1	Multi
chr5	93170503	93170503	1	+	1	Multi
chr5	93444261	93444261	1	-	1	Multi
chr5	96801715	96801715	1	+	1	Multi
chr5	97813868	97813868	1	+	1	Multi
chr5	102673297	102673297	1	-	1	Multi
chr5	102877897	102877897	1	+	1	Multi
chr5	106163835	106163835	1	+	1	Multi
chr5	110692580	110692580	1	-	1	Multi
chr5	112392285	112392285	1	-	1	Multi
chr5	112726076	112726076	1	-	1	Multi
chr5	114023460	114023460	1	-	1	Multi
chr5	114600225	114600225	1	-	1	Multi
chr5	114878440	114878440	1	-	1	Multi
chr5	119906359	119906359	1	+	1	Multi
chr5	121662114	121662114	1	-	1	Multi
chr5	122670891	122670891	1	+	1	Multi
chr5	124042554	124042554	1	+	1	Multi
chr5	124879442	124879442	1	-	1	Multi
chr5	126155681	126155681	1	+	1	Multi
chr5	126292693	126292693	1	-	1	Multi
chr5	128653923	128653923	1	+	1	Multi
chr5	129677967	129677967	1	-	1	Multi
chr5	131032668	131032668	1	+	1	Multi
chr5	131893474	131893474	1	+	1	Multi
chr5	132127363	132127363	1	+	1	Multi
chr5	134353710	134353710	1	-	1	Multi
chr5	136933505	136933505	1	-	1	Multi
chr5	136945395	136945395	1	+	1	Multi
chr5	137421750	137421750	1	+	1	Multi
chr5	137423666	137423666	1	+	1	Multi
chr5	141437888	141437888	1	-	1	Multi
chr5	145331722	145331722	1	+	1	Multi
chr5	155161550	155161550	1	+	1	Multi
chr5	160813263	160813263	1	-	1	Multi
chr5	161071615	161071615	1	-	1	Multi
chr5	165350990	165350990	1	-	1	Multi
chr5	166989410	166989410	1	-	1	Multi
chr5	171020725	171020725	1	+	1	Multi
chr5	175734624	175734624	1	+	1	Multi
chr5	180891910	180891910	1	-	1	Multi
chr5	180906475	180906475	1	+	1	Multi
chr5	181330991	181330991	1	+	1	Multi
chr6	924833	924833	1	+	1	Multi
chr6	3676159	3676159	1	+	1	Multi
chr6	4202468	4202468	1	+	1	Multi
chr6	4332695	4332695	1	+	1	Multi
chr6	4780388	4780388	1	-	1	Multi
chr6	5915808	5915808	1	+	1	Multi
chr6	6670372	6670372	1	-	1	Multi
chr6	7029037	7029037	1	-	1	Multi
chr6	17478289	17478289	1	-	1	Multi
chr6	18357722	18357722	1	+	1	Multi
chr6	19240901	19240901	1	-	1	Multi
chr6	20702237	20702237	1	-	1	Multi
chr6	25158453	25158453	1	-	1	Multi
chr6	26071851	26071851	1	+	1	Multi
chr6	29275644	29275644	1	-	1	Multi
chr6	29780032	29780032	1	-	1	Multi
chr6	29781961	29781961	1	-	1	Multi
chr6	31281797	31281797	1	-	1	Multi
chr6	31717113	31717113	1	+	1	Multi
chr6	32281738	32281738	1	-	1	Multi
chr6	37113361	37113361	1	+	1	Multi
chr6	39533286	39533286	1	-	1	Multi
chr6	40094282	40094282	1	+	1	Multi
chr6	43551679	43551679	1	-	1	Multi
chr6	44881109	44881109	1	-	1	Multi
chr6	47271725	47271725	1	-	1	Multi
chr6	48739419	48739419	1	-	1	Multi
chr6	49473731	49473731	1	-	1	Multi
chr6	49795435	49795435	1	+	1	Multi
chr6	51134389	51134389	1	+	1	Multi
chr6	55091238	55091238	1	-	1	Multi
chr6	55342737	55342737	1	-	1	Multi
chr6	63747901	63747901	1	+	1	Multi
chr6	63850885	63850885	1	-	1	Multi
chr6	64272227	64272227	1	+	1	Multi
chr6	64314078	64314078	1	-	1	Multi
chr6	65864213	65864213	1	+	1	Multi
chr6	67426406	67426406	1	+	1	Multi
chr6	67556312	67556312	1	+	1	Multi
chr6	68303561	68303561	1	+	1	Multi
chr6	69482400	69482400	1	-	1	Multi
chr6	72982626	72982626	1	+	1	Multi
chr6	75042472	75042472	1	+	1	Multi
chr6	76109568	76109568	1	+	1	Multi
chr6	76727841	76727841	1	+	1	Multi
chr6	77201458	77201458	1	-	1	Multi
chr6	77520636	77520636	1	-	1	Multi
chr6	77736397	77736397	1	+	1	Multi
chr6	78805595	78805595	1	+	1	Multi
chr6	81017946	81017946	1	+	1	Multi
chr6	82282340	82282340	1	+	1	Multi
chr6	82524247	82524247	1	+	1	Multi
chr6	82546955	82546955	1	+	1	Multi
chr6	83495926	83495926	1	-	1	Multi
chr6	83801699	83801699	1	+	1	Multi
chr6	84113537	84113537	1	+	1	Multi
chr6	84832309	84832309	1	+	1	Multi
chr6	85149546	85149546	1	+	1	Multi
chr6	85306177	85306177	1	+	1	Multi
chr6	86731653	86731653	1	-	1	Multi
chr6	86884871	86884871	1	+	1	Multi
chr6	87303237	87303237	1	-	1	Multi
chr6	87329015	87329015	1	+	1	Multi
chr6	88665974	88665974	1	-	1	Multi
chr6	90625319	90625319	1	-	1	Multi
chr6	92952137	92952137	1	-	1	Multi
chr6	94513762	94513762	1	-	1	Multi
chr6	94783408	94783408	1	+	1	Multi
chr6	95473628	95473628	1	-	1	Multi
chr6	96638019	96638019	1	-	1	Multi
chr6	96686273	96686273	1	-	1	Multi
chr6	96984825	96984825	1	+	1	Multi
chr6	96986755	96986755	1	+	1	Multi
chr6	97979508	97979508	1	+	1	Multi
chr6	98910953	98910953	1	-	1	Multi
chr6	99255477	99255477	1	+	1	Multi
chr6	99255516	99255516	1	+	1	Multi
chr6	99676685	99676685	1	+	1	Multi
chr6	99857342	99857342	1	-	1	Multi
chr6	102171741	102171741	1	-	1	Multi
chr6	103524107	103524107	1	-	1	Multi
chr6	103804051	103804051	1	-	1	Multi
chr6	104374873	104374873	1	-	1	Multi
chr6	105231955	105231955	1	+	1	Multi
chr6	108199796	108199796	1	-	1	Multi
chr6	108513393	108513393	1	-	1	Multi
chr6	108514708	108514708	1	-	1	Multi
chr6	109538558	109538558	1	+	1	Multi
chr6	109602028	109602028	1	+	1	Multi
chr6	109698041	109698041	1	-	1	Multi
chr6	110937009	110937009	1	+	1	Multi
chr6	113228561	113228561	1	-	1	Multi
chr6	115478998	115478998	1	+	1	Multi
chr6	117721560	117721560	1	-	1	Multi
chr6	118423241	118423241	1	-	1	Multi
chr6	119400247	119400247	1	-	1	Multi
chr6	120814138	120814138	1	+	1	Multi
chr6	121546802	121546802	1	-	1	Multi
chr6	121863980	121863980	1	+	1	Multi
chr6	124755697	124755697	1	-	1	Multi
chr6	126560660	126560660	1	-	1	Multi
chr6	126984689	126984689	1	-	1	Multi
chr6	127230704	127230704	1	-	1	Multi
chr6	130475778	130475778	1	-	1	Multi
chr6	131908921	131908921	1	+	1	Multi
chr6	135154306	135154306	1	+	1	Multi
chr6	137072342	137072342	1	-	1	Multi
chr6	139210761	139210761	1	-	1	Multi
chr6	139212689	139212689	1	-	1	Multi
chr6	142579200	142579200	1	-	1	Multi
chr6	144506213	144506213	1	+	1	Multi
chr6	145123092	145123092	1	-	1	Multi
chr6	145301534	145301534	1	+	1	Multi
chr6	158185861	158185861	1	+	1	Multi
chr6	159672803	159672803	1	-	1	Multi
chr6	160303533	160303533	1	+	1	Multi
chr6	162037697	162037697	1	-	1	Multi
chr6	167818657	167818657	1	-	1	Multi
chr6	168383577	168383577	1	+	1	Multi
chr6	169358522	169358522	1	-	1	Multi
chr7	6955398	6955398	1	+	1	Multi
chr7	8353807	8353807	1	-	1	Multi
chr7	8730293	8730293	1	+	1	Multi
chr7	10374749	10374749	1	-	1	Multi
chr7	11395028	11395028	1	-	1	Multi
chr7	12677109	12677109	1	-	1	Multi
chr7	12841724	12841724	1	-	1	Multi
chr7	13805620	13805620	1	-	1	Multi
chr7	16218502	16218502	1	-	1	Multi
chr7	16381944	16381944	1	+	1	Multi
chr7	16720839	16720839	1	-	1	Multi
chr7	17053208	17053208	1	-	1	Multi
chr7	17215482	17215482	1	-	1	Multi
chr7	17571421	17571421	1	+	1	Multi
chr7	19038186	19038186	1	+	1	Multi
chr7	19047946	19047946	1	-	1	Multi
chr7	19887916	19887916	1	+	1	Multi
chr7	21180601	21180601	1	+	1	Multi
chr7	21598769	21598769	1	+	1	Multi
chr7	23389311	23389311	1	-	1	Multi
chr7	23758852	23758852	1	-	1	Multi
chr7	24354386	24354386	1	-	1	Multi
chr7	29530621	29530621	1	-	1	Multi
chr7	30342180	30342180	1	+	1	Multi
chr7	31621817	31621817	1	-	1	Multi
chr7	31928995	31928995	1	-	1	Multi
chr7	33164781	33164781	1	+	1	Multi
chr7	33289913	33289913	1	+	1	Multi
chr7	34545140	34545140	1	+	1	Multi
chr7	34576064	34576064	1	-	1	Multi
chr7	35743148	35743148	1	+	1	Multi
chr7	36122149	36122149	1	-	1	Multi
chr7	37931851	37931851	1	-	1	Multi
chr7	38203689	38203689	1	-	1	Multi
chr7	39439311	39439311	1	+	1	Multi
chr7	42369373	42369373	1	+	1	Multi
chr7	42870574	42870574	1	+	1	Multi
chr7	42875922	42875922	1	+	1	Multi
chr7	43414981	43414981	1	+	1	Multi
chr7	43777095	43777095	1	+	1	Multi
chr7	45157130	45157130	1	-	1	Multi
chr7	45335061	45335061	1	-	1	Multi
chr7	46561459	46561459	1	+	1	Multi
chr7	47619591	47619591	1	+	1	Multi
chr7	48605181	48605181	1	+	1	Multi
chr7	49650004	49650004	1	-	1	Multi
chr7	50889067	50889067	1	-	1	Multi
chr7	51383160	51383160	1	-	1	Multi
chr7	53286278	53286278	1	+	1	Multi
chr7	55737655	55737655	1	-	1	Multi
chr7	56512294	56512294	1	+	1	Multi
chr7	57485525	57485525	1	+	1	Multi
chr7	57646119	57646119	1	-	1	Multi
chr7	57650848	57650848	1	-	1	Multi
chr7	57820180	57820180	1	+	1	Multi
chr7	58093641	58093641	1	-	1	Multi
chr7	60960743	60960743	1	-	1	Multi
chr7	62272093	62272093	1	+	1	Multi
chr7	63734659	63734659	1	-	1	Multi
chr7	64162710	64162710	1	-	1	Multi
chr7	65415052	65415052	1	-	1	Multi
chr7	72199579	72199579	1	+	1	Multi
chr7	72878733	72878733	1	-	1	Multi
chr7	74287914	74287914	1	+	1	Multi
chr7	77748887	77748887	1	+	1	Multi
chr7	78319177	78319177	1	-	1	Multi
chr7	78888009	78888009	1	-	1	Multi
chr7	82583591	82583591	1	+	1	Multi
chr7	85868650	85868650	1	-	1	Multi
chr7	86160355	86160355	1	-	1	Multi
chr7	86375633	86375633	1	-	1	Multi
chr7	87306562	87306562	1	-	1	Multi
chr7	90733759	90733759	1	+	1	Multi
chr7	92923168	92923168	1	+	1	Multi
chr7	93071769	93071769	1	+	1	Multi
chr7	93110518	93110518	1	-	1	Multi
chr7	94070851	94070851	1	-	1	Multi
chr7	95024729	95024729	1	+	1	Multi
chr7	97762620	97762620	1	-	1	Multi
chr7	97787774	97787774	1	-	1	Multi
chr7	97812540	97812540	1	-	1	Multi
chr7	99242503	99242503	1	+	1	Multi
chr7	99445748	99445748	1	+	1	Multi
chr7	99658034	99658034	1	+	1	Multi
chr7	99688232	99688232	1	-	1	Multi
chr7	101675430	101675430	1	+	1	Multi
chr7	102782861	102782861	1	-	1	Multi
chr7	102954603	102954603	1	-	1	Multi
chr7	103244862	103244862	1	-	1	Multi
chr7	103743473	103743473	1	-	1	Multi
chr7	104864396	104864396	1	-	1	Multi
chr7	104954909	104954909	1	-	1	Multi
chr7	106208987	106208987	1	-	1	Multi
chr7	106921005	106921005	1	-	1	Multi
chr7	108393467	108393467	1	+	1	Multi
chr7	110474415	110474415	1	-	1	Multi
chr7	110745962	110745962	1	-	1	Multi
chr7	111500084	111500084	1	-	1	Multi
chr7	113756875	113756875	1	-	1	Multi
chr7	115595796	115595796	1	-	1	Multi
chr7	116747337	116747337	1	-	1	Multi
chr7	116803991	116803991	1	+	1	Multi
chr7	119857006	119857006	1	-	1	Multi
chr7	120240715	120240715	1	+	1	Multi
chr7	121711409	121711409	1	+	1	Multi
chr7	121806582	121806582	1	-	1	Multi
chr7	130252971	130252971	1	+	1	Multi
chr7	130579559	130579559	1	-	1	Multi
chr7	135124104	135124104	1	-	1	Multi
chr7	136099431	136099431	1	+	1	Multi
chr7	138489300	138489300	1	+	1	Multi
chr7	139122983	139122983	1	-	1	Multi
chr7	142212414	142212414	1	-	1	Multi
chr7	142567878	142567878	1	+	1	Multi
chr7	143034231	143034231	1	-	1	Multi
chr7	143164167	143164167	1	+	1	Multi
chr7	144754075	144754075	1	+	1	Multi
chr7	148437003	148437003	1	-	1	Multi
chr7	148531176	148531176	1	-	1	Multi
chr7	148611856	148611856	1	+	1	Multi
chr7	150680610	150680610	1	-	1	Multi
chr7	150809760	150809760	1	-	1	Multi
chr7	151444131	151444131	1	-	1	Multi
chr7	152353650	152353650	1	-	1	Multi
chr7	153232957	153232957	1	+	1	Multi
chr7	158153540	158153540	1	+	1	Multi
chr7	158296653	158296653	1	+	1	Multi
chr8	6191347	6191347	1	-	1	Multi
chr8	8175608	8175608	1	-	1	Multi
chr8	9658795	9658795	1	-	1	Multi
chr8	9878799	9878799	1	-	1	Multi
chr8	12470445	12470445	1	-	1	Multi
chr8	12490055	12490055	1	+	1	Multi
chr8	14805290	14805290	1	-	1	Multi
chr8	16206335	16206335	1	-	1	Multi
chr8	16651985	16651985	1	+	1	Multi
chr8	20763919	20763919	1	+	1	Multi
chr8	22403433	22403433	1	-	1	Multi
chr8	23379822	23379822	1	+	1	Multi
chr8	24841770	24841770	1	-	1	Multi
chr8	25829113	25829113	1	+	1	Multi
chr8	25882211	25882211	1	+	1	Multi
chr8	25882250	25882250	1	+	1	Multi
chr8	27555171	27555171	1	+	1	Multi
chr8	27820978	27820978	1	-	1	Multi
chr8	30732411	30732411	1	-	1	Multi
chr8	32173551	32173551	1	-	1	Multi
chr8	33692757	33692757	1	-	1	Multi
chr8	33783339	33783339	1	-	1	Multi
chr8	34449692	34449692	1	+	1	Multi
chr8	35818207	35818207	1	-	1	Multi
chr8	35988255	35988255	1	+	1	Multi
chr8	41499221	41499221	1	-	1	Multi
chr8	43266336	43266336	1	+	1	Multi
chr8	46693992	46693992	1	-	1	Multi
chr8	47319155	47319155	1	-	1	Multi
chr8	47422492	47422492	1	+	1	Multi
chr8	47754172	47754172	1	-	1	Multi
chr8	50919184	50919184	1	-	1	Multi
chr8	51492562	51492562	1	-	1	Multi
chr8	53480242	53480242	1	-	1	Multi
chr8	53611580	53611580	1	-	1	Multi
chr8	53784490	53784490	1	+	1	Multi
chr8	55460760	55460760	1	-	1	Multi
chr8	55617946	55617946	1	-	1	Multi
chr8	60080889	60080889	1	+	1	Multi
chr8	61478770	61478770	1	+	1	Multi
chr8	62322211	62322211	1	+	1	Multi
chr8	62976635	62976635	1	+	1	Multi
chr8	64564747	64564747	1	+	1	Multi
chr8	66318071	66318071	1	-	1	Multi
chr8	66319997	66319997	1	-	1	Multi
chr8	69254482	69254482	1	-	1	Multi
chr8	69862729	69862729	1	-	1	Multi
chr8	70472040	70472040	1	+	1	Multi
chr8	70768881	70768881	1	+	1	Multi
chr8	71581883	71581883	1	-	1	Multi
chr8	72293329	72293329	1	-	1	Multi
chr8	72481506	72481506	1	-	1	Multi
chr8	72843889	72843889	1	+	1	Multi
chr8	73057966	73057966	1	-	1	Multi
chr8	74158715	74158715	1	-	1	Multi
chr8	77090492	77090492	1	-	1	Multi
chr8	79103593	79103593	1	-	1	Multi
chr8	81919891	81919891	1	-	1	Multi
chr8	81989034	81989034	1	+	1	Multi
chr8	86172430	86172430	1	+	1	Multi
chr8	87626886	87626886	1	-	1	Multi
chr8	88481396	88481396	1	-	1	Multi
chr8	90047243	90047243	1	-	1	Multi
chr8	90732724	90732724	1	+	1	Multi
chr8	92560767	92560767	1	+	1	Multi
chr8	93950916	93950916	1	+	1	Multi
chr8	93967779	93967779	1	+	1	Multi
chr8	97532385	97532385	1	-	1	Multi
chr8	98650614	98650614	1	-	1	Multi
chr8	98873795	98873795	1	+	1	Multi
chr8	100110822	100110822	1	-	1	Multi
chr8	100404007	100404007	1	-	1	Multi
chr8	101427960	101427960	1	-	1	Multi
chr8	101673264	101673264	1	-	1	Multi
chr8	101680136	101680136	1	-	1	Multi
chr8	102002087	102002087	1	-	1	Multi
chr8	103549681	103549681	1	-	1	Multi
chr8	107001960	107001960	1	-	1	Multi
chr8	107710713	107710713	1	-	1	Multi
chr8	108506180	108506180	1	+	1	Multi
chr8	114046173	114046173	1	+	1	Multi
chr8	116198223	116198223	1	-	1	Multi
chr8	119985980	119985980	1	+	1	Multi
chr8	121910138	121910138	1	-	1	Multi
chr8	126040795	126040795	1	-	1	Multi
chr8	126459457	126459457	1	-	1	Multi
chr8	127806328	127806328	1	+	1	Multi
chr8	131323027	131323027	1	+	1	Multi
chr8	138705842	138705842	1	-	1	Multi
chr8	142556505	142556505	1	-	1	Multi
chr9	768925	768925	1	-	1	Multi
chr9	1194077	1194077	1	+	1	Multi
chr9	1395563	1395563	1	-	1	Multi
chr9	1587341	1587341	1	+	1	Multi
chr9	4191244	4191244	1	-	1	Multi
chr9	6261964	6261964	1	+	1	Multi
chr9	6338053	6338053	1	-	1	Multi
chr9	7159284	7159284	1	+	1	Multi
chr9	7218170	7218170	1	-	1	Multi
chr9	7281638	7281638	1	+	1	Multi
chr9	7882073	7882073	1	-	1	Multi
chr9	8083409	8083409	1	+	1	Multi
chr9	9931477	9931477	1	-	1	Multi
chr9	10780478	10780478	1	-	1	Multi
chr9	11722631	11722631	1	+	1	Multi
chr9	13305487	13305487	1	+	1	Multi
chr9	14682251	14682251	1	-	1	Multi
chr9	15027396	15027396	1	-	1	Multi
chr9	15646462	15646462	1	-	1	Multi
chr9	15758180	15758180	1	-	1	Multi
chr9	15819404	15819404	1	-	1	Multi
chr9	15988708	15988708	1	-	1	Multi
chr9	15990636	15990636	1	-	1	Multi
chr9	18561974	18561974	1	+	1	Multi
chr9	21275651	21275651	1	+	1	Multi
chr9	21537997	21537997	1	-	1	Multi
chr9	22179221	22179221	1	-	1	Multi
chr9	22494400	22494400	1	+	1	Multi
chr9	22506816	22506816	1	+	1	Multi
chr9	24890969	24890969	1	-	1	Multi
chr9	25045839	25045839	1	+	1	Multi
chr9	25104197	25104197	1	-	1	Multi
chr9	26279627	26279627	1	-	1	Multi
chr9	27241568	27241568	1	-	1	Multi
chr9	27253687	27253687	1	-	1	Multi
chr9	31061956	31061956	1	+	1	Multi
chr9	31807619	31807619	1	-	1	Multi
chr9	31991906	31991906	1	-	1	Multi
chr9	32054655	32054655	1	-	1	Multi
chr9	32100686	32100686	1	-	1	Multi
chr9	32510798	32510798	1	-	1	Multi
chr9	32960009	32960009	1	-	1	Multi
chr9	33669541	33669541	1	-	1	Multi
chr9	34016708	34016708	1	-	1	Multi
chr9	34287763	34287763	1	+	1	Multi
chr9	35083419	35083419	1	-	1	Multi
chr9	41152062	41152062	1	-	1	Multi
chr9	41241195	41241195	1	-	1	Multi
chr9	41648375	41648375	1	-	1	Multi
chr9	43105993	43105993	1	+	1	Multi
chr9	61671184	61671184	1	-	1	Multi
chr9	61854591	61854591	1	+	1	Multi
chr9	61854682	61854682	1	+	1	Multi
chr9	62805531	62805531	1	-	1	Multi
chr9	63147302	63147302	1	-	1	Multi
chr9	63313196	63313196	1	+	1	Multi
chr9	63810098	63810098	1	+	1	Multi
chr9	64617676	64617676	1	+	1	Multi
chr9	65383693	65383693	1	+	1	Multi
chr9	65386029	65386029	1	+	1	Multi
chr9	65387459	65387459	1	+	1	Multi
chr9	67556848	67556848	1	+	1	Multi
chr9	67723826	67723826	1	-	1	Multi
chr9	67726141	67726141	1	-	1	Multi
chr9	69340659	69340659	1	+	1	Multi
chr9	70210586	70210586	1	+	1	Multi
chr9	70236208	70236208	1	-	1	Multi
chr9	75769891	75769891	1	+	1	Multi
chr9	76457399	76457399	1	-	1	Multi
chr9	77408571	77408571	1	-	1	Multi
chr9	77410506	77410506	1	-	1	Multi
chr9	79441034	79441034	1	-	1	Multi
chr9	82390127	82390127	1	+	1	Multi
chr9	83516180	83516180	1	-	1	Multi
chr9	85435621	85435621	1	-	1	Multi
chr9	85721623	85721623	1	+	1	Multi
chr9	88909167	88909167	1	-	1	Multi
chr9	89491437	89491437	1	+	1	Multi
chr9	94049157	94049157	1	+	1	Multi
chr9	94718425	94718425	1	+	1	Multi
chr9	96799205	96799205	1	-	1	Multi
chr9	100179349	100179349	1	-	1	Multi
chr9	100635832	100635832	1	+	1	Multi
chr9	101939358	101939358	1	+	1	Multi
chr9	102065130	102065130	1	+	1	Multi
chr9	104054070	104054070	1	+	1	Multi
chr9	105493453	105493453	1	+	1	Multi
chr9	105565359	105565359	1	-	1	Multi
chr9	108032469	108032469	1	+	1	Multi
chr9	110395563	110395563	1	-	1	Multi
chr9	111338299	111338299	1	-	1	Multi
chr9	113314369	113314369	1	-	1	Multi
chr9	115570029	115570029	1	-	1	Multi
chr9	116514879	116514879	1	+	1	Multi
chr9	118504787	118504787	1	-	1	Multi
chr9	120179179	120179179	1	-	1	Multi
chr9	122759286	122759286	1	-	1	Multi
chr9	124230602	124230602	1	+	1	Multi
chr9	135440798	135440798	1	+	1	Multi
chr10	37534	37534	1	-	1	Multi
chr10	6450144	6450144	1	-	1	Multi
chr10	12462316	12462316	1	-	1	Multi
chr10	15272096	15272096	1	-	1	Multi
chr10	16175523	16175523	1	+	1	Multi
chr10	17753424	17753424	1	+	1	Multi
chr10	18629465	18629465	1	-	1	Multi
chr10	20499580	20499580	1	+	1	Multi
chr10	20937719	20937719	1	-	1	Multi
chr10	21780806	21780806	1	-	1	Multi
chr10	22512182	22512182	1	+	1	Multi
chr10	22524498	22524498	1	+	1	Multi
chr10	22887835	22887835	1	-	1	Multi
chr10	23225580	23225580	1	-	1	Multi
chr10	23670366	23670366	1	+	1	Multi
chr10	23854967	23854967	1	+	1	Multi
chr10	24095122	24095122	1	+	1	Multi
chr10	25994466	25994466	1	+	1	Multi
chr10	27420452	27420452	1	-	1	Multi
chr10	30397032	30397032	1	-	1	Multi
chr10	31719560	31719560	1	+	1	Multi
chr10	31892321	31892321	1	-	1	Multi
chr10	32704896	32704896	1	+	1	Multi
chr10	32914375	32914375	1	-	1	Multi
chr10	34353068	34353068	1	+	1	Multi
chr10	34972575	34972575	1	-	1	Multi
chr10	35475849	35475849	1	-	1	Multi
chr10	35860741	35860741	1	-	1	Multi
chr10	37695034	37695034	1	-	1	Multi
chr10	38065221	38065221	1	-	1	Multi
chr10	41818408	41818408	1	+	1	Multi
chr10	42143958	42143958	1	+	1	Multi
chr10	42530160	42530160	1	+	1	Multi
chr10	42531958	42531958	1	+	1	Multi
chr10	43531419	43531419	1	+	1	Multi
chr10	43834532	43834532	1	+	1	Multi
chr10	44078712	44078712	1	+	1	Multi
chr10	44093121	44093121	1	-	1	Multi
chr10	44409659	44409659	1	+	1	Multi
chr10	45268010	45268010	1	-	1	Multi
chr10	52844866	52844866	1	+	1	Multi
chr10	52849210	52849210	1	+	1	Multi
chr10	53200085	53200085	1	-	1	Multi
chr10	54515254	54515254	1	-	1	Multi
chr10	55603955	55603955	1	-	1	Multi
chr10	55687020	55687020	1	+	1	Multi
chr10	59041797	59041797	1	+	1	Multi
chr10	59209639	59209639	1	-	1	Multi
chr10	59472564	59472564	1	-	1	Multi
chr10	61006824	61006824	1	+	1	Multi
chr10	61715465	61715465	1	+	1	Multi
chr10	62784545	62784545	1	-	1	Multi
chr10	63855646	63855646	1	+	1	Multi
chr10	64120546	64120546	1	-	1	Multi
chr10	65402883	65402883	1	+	1	Multi
chr10	67500917	67500917	1	+	1	Multi
chr10	68907466	68907466	1	-	1	Multi
chr10	72587334	72587334	1	+	1	Multi
chr10	72991754	72991754	1	-	1	Multi
chr10	75562482	75562482	1	+	1	Multi
chr10	80639732	80639732	1	+	1	Multi
chr10	80881732	80881732	1	-	1	Multi
chr10	81140307	81140307	1	+	1	Multi
chr10	81733150	81733150	1	+	1	Multi
chr10	83133410	83133410	1	+	1	Multi
chr10	83785012	83785012	1	+	1	Multi
chr10	84489692	84489692	1	+	1	Multi
chr10	84638719	84638719	1	-	1	Multi
chr10	84767158	84767158	1	-	1	Multi
chr10	84974152	84974152	1	-	1	Multi
chr10	85876882	85876882	1	-	1	Multi
chr10	86108200	86108200	1	+	1	Multi
chr10	87529162	87529162	1	+	1	Multi
chr10	89746096	89746096	1	-	1	Multi
chr10	91362437	91362437	1	+	1	Multi
chr10	92244590	92244590	1	-	1	Multi
chr10	94811828	94811828	1	+	1	Multi
chr10	95021404	95021404	1	+	1	Multi
chr10	98181002	98181002	1	+	1	Multi
chr10	99134927	99134927	1	-	1	Multi
chr10	99153002	99153002	1	-	1	Multi
chr10	102301559	102301559	1	-	1	Multi
chr10	107143480	107143480	1	-	1	Multi
chr10	107176490	107176490	1	-	1	Multi
chr10	108116016	108116016	1	-	1	Multi
chr10	109580800	109580800	1	-	1	Multi
chr10	109607013	109607013	1	-	1	Multi
chr10	120913034	120913034	1	-	1	Multi
chr10	125947324	125947324	1	-	1	Multi
chr10	126883940	126883940	1	-	1	Multi
chr11	124177	124177	1	-	1	Multi
chr11	1608113	1608113	1	-	1	Multi
chr11	2638131	2638131	1	+	1	Multi
chr11	3478522	3478522	1	+	1	Multi
chr11	5221863	5221863	1	+	1	Multi
chr11	5357186	5357186	1	-	1	Multi
chr11	5659241	5659241	1	+	1	Multi
chr11	8518553	8518553	1	-	1	Multi
chr11	9546101	9546101	1	+	1	Multi
chr11	10230263	10230263	1	+	1	Multi
chr11	13532622	13532622	1	+	1	Multi
chr11	13572034	13572034	1	-	1	Multi
chr11	14864016	14864016	1	-	1	Multi
chr11	14994362	14994362	1	-	1	Multi
chr11	16729787	16729787	1	-	1	Multi
chr11	18659056	18659056	1	-	1	Multi
chr11	18895552	18895552	1	+	1	Multi
chr11	18898339	18898339	1	-	1	Multi
chr11	19624638	19624638	1	+	1	Multi
chr11	22033858	22033858	1	+	1	Multi
chr11	25281207	25281207	1	+	1	Multi
chr11	27323662	27323662	1	-	1	Multi
chr11	27686349	27686349	1	+	1	Multi
chr11	28238494	28238494	1	+	1	Multi
chr11	31742961	31742961	1	-	1	Multi
chr11	32764824	32764824	1	-	1	Multi
chr11	34862351	34862351	1	-	1	Multi
chr11	38481985	38481985	1	+	1	Multi
chr11	40709157	40709157	1	+	1	Multi
chr11	40910826	40910826	1	-	1	Multi
chr11	40912757	40912757	1	-	1	Multi
chr11	41805434	41805434	1	-	1	Multi
chr11	41947216	41947216	1	-	1	Multi
chr11	43207115	43207115	1	+	1	Multi
chr11	44394857	44394857	1	+	1	Multi
chr11	45126289	45126289	1	+	1	Multi
chr11	47117087	47117087	1	+	1	Multi
chr11	47221026	47221026	1	+	1	Multi
chr11	47697081	47697081	1	-	1	Multi
chr11	48533810	48533810	1	+	1	Multi
chr11	48649729	48649729	1	+	1	Multi
chr11	49140869	49140869	1	-	1	Multi
chr11	50151049	50151049	1	-	1	Multi
chr11	50257110	50257110	1	+	1	Multi
chr11	55461989	55461989	1	-	1	Multi
chr11	56554788	56554788	1	+	1	Multi
chr11	58092097	58092097	1	+	1	Multi
chr11	58290180	58290180	1	-	1	Multi
chr11	59350049	59350049	1	+	1	Multi
chr11	60009551	60009551	1	+	1	Multi
chr11	60265535	60265535	1	-	1	Multi
chr11	60437483	60437483	1	-	1	Multi
chr11	63131230	63131230	1	+	1	Multi
chr11	63169379	63169379	1	-	1	Multi
chr11	63191429	63191429	1	+	1	Multi
chr11	67485266	67485266	1	-	1	Multi
chr11	67549453	67549453	1	-	1	Multi
chr11	67593029	67593029	1	-	1	Multi
chr11	67850137	67850137	1	+	1	Multi
chr11	67980324	67980324	1	+	1	Multi
chr11	71511305	71511305	1	-	1	Multi
chr11	71582697	71582697	1	-	1	Multi
chr11	71613794	71613794	1	-	1	Multi
chr11	74362604	74362604	1	-	1	Multi
chr11	75121520	75121520	1	-	1	Multi
chr11	77222174	77222174	1	+	1	Multi
chr11	80531394	80531394	1	-	1	Multi
chr11	82954314	82954314	1	+	1	Multi
chr11	83416936	83416936	1	+	1	Multi
chr11	84366524	84366524	1	-	1	Multi
chr11	85540802	85540802	1	+	1	Multi
chr11	85926795	85926795	1	-	1	Multi
chr11	86647262	86647262	1	-	1	Multi
chr11	87799134	87799134	1	+	1	Multi
chr11	89791954	89791954	1	-	1	Multi
chr11	91320254	91320254	1	+	1	Multi
chr11	92616430	92616430	1	+	1	Multi
chr11	95227356	95227356	1	-	1	Multi
chr11	96489165	96489165	1	-	1	Multi
chr11	99035723	99035723	1	+	1	Multi
chr11	100038921	100038921	1	+	1	Multi
chr11	100490894	100490894	1	-	1	Multi
chr11	101464744	101464744	1	+	1	Multi
chr11	102310332	102310332	1	+	1	Multi
chr11	103262908	103262908	1	-	1	Multi
chr11	103726993	103726993	1	+	1	Multi
chr11	103818766	103818766	1	+	1	Multi
chr11	104960622	104960622	1	-	1	Multi
chr11	105876866	105876866	1	+	1	Multi
chr11	106182234	106182234	1	-	1	Multi
chr11	110554110	110554110	1	-	1	Multi
chr11	112008019	112008019	1	-	1	Multi
chr11	116005182	116005182	1	-	1	Multi
chr11	120151161	120151161	1	+	1	Multi
chr11	122509678	122509678	1	-	1	Multi
chr11	122721112	122721112	1	+	1	Multi
chr11	123010994	123010994	1	+	1	Multi
chr11	124966594	124966594	1	+	1	Multi
chr11	129158286	129158286	1	-	1	Multi
chr11	129714725	129714725	1	-	1	Multi
chr11	130251981	130251981	1	-	1	Multi
chr11	132383685	132383685	1	-	1	Multi
chr12	374526	374526	1	+	1	Multi
chr12	376463	376463	1	+	1	Multi
chr12	7332994	7332994	1	-	1	Multi
chr12	7510175	7510175	1	+	1	Multi
chr12	7561143	7561143	1	-	1	Multi
chr12	8287285	8287285	1	+	1	Multi
chr12	8306917	8306917	1	+	1	Multi
chr12	9711147	9711147	1	+	1	Multi
chr12	9847489	9847489	1	+	1	Multi
chr12	11258561	11258561	1	-	1	Multi
chr12	11418359	11418359	1	-	1	Multi
chr12	11462167	11462167	1	+	1	Multi
chr12	17904024	17904024	1	+	1	Multi
chr12	18072319	18072319	1	-	1	Multi
chr12	20334579	20334579	1	+	1	Multi
chr12	20769215	20769215	1	-	1	Multi
chr12	21213017	21213017	1	+	1	Multi
chr12	25538784	25538784	1	-	1	Multi
chr12	25664395	25664395	1	+	1	Multi
chr12	26977621	26977621	1	+	1	Multi
chr12	28523527	28523527	1	+	1	Multi
chr12	29848725	29848725	1	-	1	Multi
chr12	29850652	29850652	1	-	1	Multi
chr12	30121844	30121844	1	+	1	Multi
chr12	30697142	30697142	1	+	1	Multi
chr12	31163337	31163337	1	-	1	Multi
chr12	31555940	31555940	1	+	1	Multi
chr12	32428015	32428015	1	+	1	Multi
chr12	33108822	33108822	1	-	1	Multi
chr12	33147659	33147659	1	+	1	Multi
chr12	33197821	33197821	1	+	1	Multi
chr12	33773131	33773131	1	-	1	Multi
chr12	33850203	33850203	1	-	1	Multi
chr12	33932630	33932630	1	-	1	Multi
chr12	34070774	34070774	1	+	1	Multi
chr12	34196038	34196038	1	+	1	Multi
chr12	34641725	34641725	1	-	1	Multi
chr12	37418586	37418586	1	-	1	Multi
chr12	37418697	37418697	1	-	1	Multi
chr12	38659110	38659110	1	-	1	Multi
chr12	38967418	38967418	1	+	1	Multi
chr12	39260683	39260683	1	-	1	Multi
chr12	41087221	41087221	1	+	1	Multi
chr12	41530962	41530962	1	-	1	Multi
chr12	41641371	41641371	1	+	1	Multi
chr12	41643179	41643179	1	+	1	Multi
chr12	44899822	44899822	1	-	1	Multi
chr12	44933901	44933901	1	-	1	Multi
chr12	46039068	46039068	1	-	1	Multi
chr12	46102509	46102509	1	+	1	Multi
chr12	47318096	47318096	1	+	1	Multi
chr12	47427168	47427168	1	-	1	Multi
chr12	48383057	48383057	1	+	1	Multi
chr12	48402198	48402198	1	+	1	Multi
chr12	48474521	48474521	1	-	1	Multi
chr12	48476456	48476456	1	-	1	Multi
chr12	49476647	49476647	1	+	1	Multi
chr12	50549566	50549566	1	+	1	Multi
chr12	52117850	52117850	1	+	1	Multi
chr12	54816527	54816527	1	+	1	Multi
chr12	54900678	54900678	1	-	1	Multi
chr12	55157335	55157335	1	+	1	Multi
chr12	55210690	55210690	1	-	1	Multi
chr12	55510585	55510585	1	+	1	Multi
chr12	55590200	55590200	1	-	1	Multi
chr12	55600264	55600264	1	-	1	Multi
chr12	56090509	56090509	1	+	1	Multi
chr12	56960451	56960451	1	-	1	Multi
chr12	58057622	58057622	1	+	1	Multi
chr12	58708305	58708305	1	+	1	Multi
chr12	60975997	60975997	1	+	1	Multi
chr12	61316998	61316998	1	-	1	Multi
chr12	63168143	63168143	1	+	1	Multi
chr12	63198431	63198431	1	-	1	Multi
chr12	63242581	63242581	1	-	1	Multi
chr12	63370354	63370354	1	+	1	Multi
chr12	63377939	63377939	1	-	1	Multi
chr12	65652279	65652279	1	+	1	Multi
chr12	66098684	66098684	1	+	1	Multi
chr12	67405748	67405748	1	-	1	Multi
chr12	73503943	73503943	1	+	1	Multi
chr12	73605962	73605962	1	-	1	Multi
chr12	74788809	74788809	1	-	1	Multi
chr12	76167843	76167843	1	+	1	Multi
chr12	78102449	78102449	1	+	1	Multi
chr12	78255973	78255973	1	+	1	Multi
chr12	79863528	79863528	1	-	1	Multi
chr12	80479587	80479587	1	-	1	Multi
chr12	83871230	83871230	1	-	1	Multi
chr12	86510551	86510551	1	-	1	Multi
chr12	86970659	86970659	1	-	1	Multi
chr12	87394207	87394207	1	-	1	Multi
chr12	90615877	90615877	1	-	1	Multi
chr12	92791334	92791334	1	-	1	Multi
chr12	94066481	94066481	1	-	1	Multi
chr12	94824995	94824995	1	-	1	Multi
chr12	94883941	94883941	1	-	1	Multi
chr12	98204191	98204191	1	-	1	Multi
chr12	100304712	100304712	1	-	1	Multi
chr12	104394441	104394441	1	+	1	Multi
chr12	104824743	104824743	1	+	1	Multi
chr12	104828571	104828571	1	+	1	Multi
chr12	104882270	104882270	1	+	1	Multi
chr12	109238716	109238716	1	-	1	Multi
chr12	111780976	111780976	1	+	1	Multi
chr12	112065524	112065524	1	+	1	Multi
chr12	117627153	117627153	1	+	1	Multi
chr12	119108773	119108773	1	+	1	Multi
chr12	120617750	120617750	1	-	1	Multi
chr12	121340711	121340711	1	-	1	Multi
chr12	124107089	124107089	1	+	1	Multi
chr12	126324607	126324607	1	+	1	Multi
chr12	127141252	127141252	1	+	1	Multi
chr12	132455820	132455820	1	+	1	Multi
chr12	132456020	132456020	1	+	1	Multi
chr12	133245206	133245206	1	-	1	Multi
chr13	18985925	18985925	1	-	1	Multi
chr13	19107651	19107651	1	+	1	Multi
chr13	19217517	19217517	1	+	1	Multi
chr13	22041289	22041289	1	+	1	Multi
chr13	22744788	22744788	1	-	1	Multi
chr13	23147513	23147513	1	-	1	Multi
chr13	23781665	23781665	1	-	1	Multi
chr13	25869785	25869785	1	-	1	Multi
chr13	27280076	27280076	1	+	1	Multi
chr13	27856335	27856335	1	-	1	Multi
chr13	29334158	29334158	1	+	1	Multi
chr13	30261429	30261429	1	-	1	Multi
chr13	30690382	30690382	1	+	1	Multi
chr13	31252429	31252429	1	-	1	Multi
chr13	31582443	31582443	1	+	1	Multi
chr13	35320046	35320046	1	+	1	Multi
chr13	35428017	35428017	1	+	1	Multi
chr13	38067589	38067589	1	-	1	Multi
chr13	41048160	41048160	1	+	1	Multi
chr13	41572111	41572111	1	+	1	Multi
chr13	47534756	47534756	1	+	1	Multi
chr13	48203066	48203066	1	-	1	Multi
chr13	48339556	48339556	1	+	1	Multi
chr13	49120551	49120551	1	-	1	Multi
chr13	51076778	51076778	1	+	1	Multi
chr13	51567291	51567291	1	-	1	Multi
chr13	52719279	52719279	1	+	1	Multi
chr13	54221108	54221108	1	-	1	Multi
chr13	55276517	55276517	1	+	1	Multi
chr13	56765344	56765344	1	-	1	Multi
chr13	58860641	58860641	1	-	1	Multi
chr13	60249851	60249851	1	+	1	Multi
chr13	60833081	60833081	1	+	1	Multi
chr13	62609444	62609444	1	+	1	Multi
chr13	64981053	64981053	1	+	1	Multi
chr13	65600075	65600075	1	+	1	Multi
chr13	66484352	66484352	1	+	1	Multi
chr13	68619165	68619165	1	-	1	Multi
chr13	70029814	70029814	1	-	1	Multi
chr13	75247047	75247047	1	+	1	Multi
chr13	75954036	75954036	1	+	1	Multi
chr13	77441789	77441789	1	+	1	Multi
chr13	77960749	77960749	1	-	1	Multi
chr13	79821009	79821009	1	+	1	Multi
chr13	79841865	79841865	1	-	1	Multi
chr13	80092043	80092043	1	+	1	Multi
chr13	81675879	81675879	1	-	1	Multi
chr13	81749245	81749245	1	-	1	Multi
chr13	83611508	83611508	1	+	1	Multi
chr13	86355833	86355833	1	+	1	Multi
chr13	87810626	87810626	1	-	1	Multi
chr13	88145072	88145072	1	+	1	Multi
chr13	91972419	91972419	1	+	1	Multi
chr13	92792602	92792602	1	-	1	Multi
chr13	97595418	97595418	1	-	1	Multi
chr13	99477043	99477043	1	+	1	Multi
chr13	100968147	100968147	1	+	1	Multi
chr13	101044853	101044853	1	+	1	Multi
chr13	102154727	102154727	1	-	1	Multi
chr13	103508389	103508389	1	+	1	Multi
chr13	104866831	104866831	1	+	1	Multi
chr13	105888364	105888364	1	+	1	Multi
chr13	106166023	106166023	1	-	1	Multi
chr14	20862312	20862312	1	-	1	Multi
chr14	23898493	23898493	1	-	1	Multi
chr14	23972039	23972039	1	-	1	Multi
chr14	23979007	23979007	1	-	1	Multi
chr14	24021781	24021781	1	-	1	Multi
chr14	25370416	25370416	1	+	1	Multi
chr14	27860119	27860119	1	+	1	Multi
chr14	28170164	28170164	1	-	1	Multi
chr14	28641540	28641540	1	+	1	Multi
chr14	29974548	29974548	1	-	1	Multi
chr14	31666175	31666175	1	+	1	Multi
chr14	31810570	31810570	1	+	1	Multi
chr14	32274912	32274912	1	-	1	Multi
chr14	32857046	32857046	1	+	1	Multi
chr14	33865883	33865883	1	+	1	Multi
chr14	34152276	34152276	1	-	1	Multi
chr14	34820276	34820276	1	-	1	Multi
chr14	37362062	37362062	1	+	1	Multi
chr14	37503817	37503817	1	-	1	Multi
chr14	37786509	37786509	1	+	1	Multi
chr14	38599752	38599752	1	+	1	Multi
chr14	39257536	39257536	1	+	1	Multi
chr14	39359435	39359435	1	+	1	Multi
chr14	39637482	39637482	1	+	1	Multi
chr14	40089166	40089166	1	+	1	Multi
chr14	40350133	40350133	1	-	1	Multi
chr14	40381525	40381525	1	-	1	Multi
chr14	42957185	42957185	1	+	1	Multi
chr14	43264137	43264137	1	-	1	Multi
chr14	43424066	43424066	1	-	1	Multi
chr14	43494251	43494251	1	-	1	Multi
chr14	43698907	43698907	1	-	1	Multi
chr14	43700717	43700717	1	-	1	Multi
chr14	45754844	45754844	1	-	1	Multi
chr14	48574179	48574179	1	+	1	Multi
chr14	49358789	49358789	1	-	1	Multi
chr14	51750817	51750817	1	-	1	Multi
chr14	52210339	52210339	1	-	1	Multi
chr14	52386372	52386372	1	-	1	Multi
chr14	52570557	52570557	1	-	1	Multi
chr14	57517503	57517503	1	+	1	Multi
chr14	57742284	57742284	1	-	1	Multi
chr14	59553675	59553675	1	-	1	Multi
chr14	59665652	59665652	1	-	1	Multi
chr14	60527204	60527204	1	+	1	Multi
chr14	61096212	61096212	1	+	1	Multi
chr14	62049429	62049429	1	+	1	Multi
chr14	62051354	62051354	1	+	1	Multi
chr14	62099871	62099871	1	+	1	Multi
chr14	65063717	65063717	1	-	1	Multi
chr14	65858813	65858813	1	+	1	Multi
chr14	66334952	66334952	1	-	1	Multi
chr14	67065889	67065889	1	+	1	Multi
chr14	67178014	67178014	1	+	1	Multi
chr14	68081777	68081777	1	-	1	Multi
chr14	68432704	68432704	1	+	1	Multi
chr14	69419950	69419950	1	+	1	Multi
chr14	70197901	70197901	1	+	1	Multi
chr14	71876628	71876628	1	+	1	Multi
chr14	72413519	72413519	1	+	1	Multi
chr14	76725944	76725944	1	-	1	Multi
chr14	80249639	80249639	1	+	1	Multi
chr14	83961998	83961998	1	-	1	Multi
chr14	85972987	85972987	1	+	1	Multi
chr14	86046291	86046291	1	+	1	Multi
chr14	86101784	86101784	1	+	1	Multi
chr14	86314423	86314423	1	-	1	Multi
chr14	88143161	88143161	1	+	1	Multi
chr14	96432339	96432339	1	+	1	Multi
chr14	96490750	96490750	1	+	1	Multi
chr14	101229503	101229503	1	-	1	Multi
chr14	101748154	101748154	1	+	1	Multi
chr14	104907973	104907973	1	+	1	Multi
chr14	105960074	105960074	1	+	1	Multi
chr14	106246860	106246860	1	+	1	Multi
chr15	20415432	20415432	1	+	1	Multi
chr15	20475812	20475812	1	+	1	Multi
chr15	20827885	20827885	1	-	1	Multi
chr15	21834374	21834374	1	-	1	Multi
chr15	22524590	22524590	1	-	1	Multi
chr15	22571899	22571899	1	+	1	Multi
chr15	24045385	24045385	1	-	1	Multi
chr15	24637887	24637887	1	+	1	Multi
chr15	24708898	24708898	1	+	1	Multi
chr15	25096121	25096121	1	+	1	Multi
chr15	28160616	28160616	1	+	1	Multi
chr15	28203668	28203668	1	-	1	Multi
chr15	28619767	28619767	1	-	1	Multi
chr15	28666142	28666142	1	+	1	Multi
chr15	29851005	29851005	1	+	1	Multi
chr15	30251652	30251652	1	-	1	Multi
chr15	30463409	30463409	1	+	1	Multi
chr15	30775422	30775422	1	-	1	Multi
chr15	30854489	30854489	1	+	1	Multi
chr15	32185625	32185625	1	-	1	Multi
chr15	32544296	32544296	1	-	1	Multi
chr15	33760344	33760344	1	-	1	Multi
chr15	34168149	34168149	1	-	1	Multi
chr15	37309167	37309167	1	+	1	Multi
chr15	38784823	38784823	1	-	1	Multi
chr15	38840828	38840828	1	+	1	Multi
chr15	39422638	39422638	1	-	1	Multi
chr15	40583620	40583620	1	-	1	Multi
chr15	40993622	40993622	1	+	1	Multi
chr15	42303566	42303566	1	-	1	Multi
chr15	42766330	42766330	1	-	1	Multi
chr15	46919251	46919251	1	+	1	Multi
chr15	49837177	49837177	1	+	1	Multi
chr15	50645059	50645059	1	-	1	Multi
chr15	51037388	51037388	1	+	1	Multi
chr15	51570996	51570996	1	-	1	Multi
chr15	51789070	51789070	1	-	1	Multi
chr15	51817275	51817275	1	-	1	Multi
chr15	52826181	52826181	1	-	1	Multi
chr15	52904635	52904635	1	-	1	Multi
chr15	54699082	54699082	1	-	1	Multi
chr15	57087279	57087279	1	+	1	Multi
chr15	65152082	65152082	1	-	1	Multi
chr15	66811938	66811938	1	+	1	Multi
chr15	67454113	67454113	1	+	1	Multi
chr15	69631163	69631163	1	+	1	Multi
chr15	73450198	73450198	1	-	1	Multi
chr15	73533247	73533247	1	-	1	Multi
chr15	75798485	75798485	1	+	1	Multi
chr15	76017292	76017292	1	+	1	Multi
chr15	76097066	76097066	1	+	1	Multi
chr15	76487169	76487169	1	-	1	Multi
chr15	76606969	76606969	1	+	1	Multi
chr15	76782099	76782099	1	-	1	Multi
chr15	77154438	77154438	1	+	1	Multi
chr15	77262320	77262320	1	-	1	Multi
chr15	78721905	78721905	1	-	1	Multi
chr15	80962051	80962051	1	-	1	Multi
chr15	83842445	83842445	1	+	1	Multi
chr15	83862830	83862830	1	-	1	Multi
chr15	84042674	84042674	1	-	1	Multi
chr15	84098098	84098098	1	+	1	Multi
chr15	86144649	86144649	1	-	1	Multi
chr15	86209767	86209767	1	+	1	Multi
chr15	86474355	86474355	1	-	1	Multi
chr15	86476291	86476291	1	-	1	Multi
chr15	87279273	87279273	1	+	1	Multi
chr15	87331352	87331352	1	+	1	Multi
chr15	88359267	88359267	1	-	1	Multi
chr15	89047850	89047850	1	+	1	Multi
chr15	90304394	90304394	1	+	1	Multi
chr15	91583455	91583455	1	+	1	Multi
chr15	93395838	93395838	1	+	1	Multi
chr15	93792485	93792485	1	-	1	Multi
chr15	93794428	93794428	1	-	1	Multi
chr15	94151943	94151943	1	+	1	Multi
chr15	96400694	96400694	1	-	1	Multi
chr15	97108611	97108611	1	-	1	Multi
chr15	100068032	100068032	1	-	1	Multi
chr16	5748823	5748823	1	+	1	Multi
chr16	7916716	7916716	1	+	1	Multi
chr16	10431978	10431978	1	-	1	Multi
chr16	13993544	13993544	1	-	1	Multi
chr16	15027280	15027280	1	-	1	Multi
chr16	16027678	16027678	1	+	1	Multi
chr16	16748994	16748994	1	+	1	Multi
chr16	19003204	19003204	1	+	1	Multi
chr16	25421051	25421051	1	-	1	Multi
chr16	26694558	26694558	1	+	1	Multi
chr16	27349900	27349900	1	-	1	Multi
chr16	31939749	31939749	1	-	1	Multi
chr16	35075167	35075167	1	-	1	Multi
chr16	35157655	35157655	1	-	1	Multi
chr16	35536618	35536618	1	+	1	Multi
chr16	35721708	35721708	1	+	1	Multi
chr16	38276461	38276461	1	-	1	Multi
chr16	46453365	46453365	1	+	1	Multi
chr16	46537553	46537553	1	-	1	Multi
chr16	46642723	46642723	1	-	1	Multi
chr16	47184839	47184839	1	-	1	Multi
chr16	47347324	47347324	1	-	1	Multi
chr16	47769122	47769122	1	-	1	Multi
chr16	48772530	48772530	1	+	1	Multi
chr16	51518991	51518991	1	-	1	Multi
chr16	52011556	52011556	1	+	1	Multi
chr16	52335603	52335603	1	-	1	Multi
chr16	54044168	54044168	1	-	1	Multi
chr16	54156523	54156523	1	-	1	Multi
chr16	54864587	54864587	1	-	1	Multi
chr16	57883559	57883559	1	-	1	Multi
chr16	58783827	58783827	1	+	1	Multi
chr16	58877073	58877073	1	+	1	Multi
chr16	59365406	59365406	1	-	1	Multi
chr16	59978667	59978667	1	-	1	Multi
chr16	60121313	60121313	1	+	1	Multi
chr16	60605029	60605029	1	-	1	Multi
chr16	63292266	63292266	1	+	1	Multi
chr16	69409385	69409385	1	+	1	Multi
chr16	70846995	70846995	1	+	1	Multi
chr16	72342194	72342194	1	-	1	Multi
chr16	72629347	72629347	1	-	1	Multi
chr16	77527170	77527170	1	-	1	Multi
chr16	80140273	80140273	1	+	1	Multi
chr16	81979753	81979753	1	-	1	Multi
chr16	82141309	82141309	1	-	1	Multi
chr16	84338085	84338085	1	-	1	Multi
chr16	84756456	84756456	1	+	1	Multi
chr16	85216269	85216269	1	+	1	Multi
chr17	638368	638368	1	+	1	Multi
chr17	6806420	6806420	1	+	1	Multi
chr17	9225127	9225127	1	+	1	Multi
chr17	9618060	9618060	1	-	1	Multi
chr17	10041027	10041027	1	+	1	Multi
chr17	12453860	12453860	1	+	1	Multi
chr17	12478806	12478806	1	+	1	Multi
chr17	27103106	27103106	1	+	1	Multi
chr17	27201726	27201726	1	+	1	Multi
chr17	28213787	28213787	1	-	1	Multi
chr17	28235490	28235490	1	+	1	Multi
chr17	28510597	28510597	1	-	1	Multi
chr17	30745507	30745507	1	-	1	Multi
chr17	31178573	31178573	1	-	1	Multi
chr17	32821054	32821054	1	+	1	Multi
chr17	32965605	32965605	1	+	1	Multi
chr17	34032573	34032573	1	-	1	Multi
chr17	35274636	35274636	1	-	1	Multi
chr17	35396005	35396005	1	-	1	Multi
chr17	36305977	36305977	1	+	1	Multi
chr17	37287606	37287606	1	+	1	Multi
chr17	38110081	38110081	1	+	1	Multi
chr17	38210441	38210441	1	-	1	Multi
chr17	39841913	39841913	1	+	1	Multi
chr17	44629541	44629541	1	+	1	Multi
chr17	47461898	47461898	1	+	1	Multi
chr17	47578068	47578068	1	+	1	Multi
chr17	48667850	48667850	1	-	1	Multi
chr17	50065896	50065896	1	+	1	Multi
chr17	54130808	54130808	1	+	1	Multi
chr17	54591983	54591983	1	+	1	Multi
chr17	54822867	54822867	1	-	1	Multi
chr17	55941183	55941183	1	-	1	Multi
chr17	56004663	56004663	1	-	1	Multi
chr17	56062688	56062688	1	+	1	Multi
chr17	56191166	56191166	1	+	1	Multi
chr17	63303048	63303048	1	+	1	Multi
chr17	63537589	63537589	1	-	1	Multi
chr17	64314593	64314593	1	-	1	Multi
chr17	65421665	65421665	1	-	1	Multi
chr17	67086448	67086448	1	+	1	Multi
chr17	67780175	67780175	1	-	1	Multi
chr17	68978421	68978421	1	+	1	Multi
chr17	69569587	69569587	1	-	1	Multi
chr17	70461030	70461030	1	-	1	Multi
chr17	70845580	70845580	1	+	1	Multi
chr17	71355900	71355900	1	+	1	Multi
chr17	74916932	74916932	1	-	1	Multi
chr17	79697162	79697162	1	+	1	Multi
chr18	37865	37865	1	-	1	Multi
chr18	974814	974814	1	+	1	Multi
chr18	1786723	1786723	1	-	1	Multi
chr18	2249246	2249246	1	-	1	Multi
chr18	2864173	2864173	1	+	1	Multi
chr18	5006204	5006204	1	-	1	Multi
chr18	5688482	5688482	1	+	1	Multi
chr18	8149600	8149600	1	+	1	Multi
chr18	10576614	10576614	1	+	1	Multi
chr18	12710965	12710965	1	+	1	Multi
chr18	13082574	13082574	1	+	1	Multi
chr18	13348957	13348957	1	+	1	Multi
chr18	13861226	13861226	1	+	1	Multi
chr18	13863505	13863505	1	+	1	Multi
chr18	14004761	14004761	1	+	1	Multi
chr18	14006691	14006691	1	+	1	Multi
chr18	14162926	14162926	1	-	1	Multi
chr18	14500389	14500389	1	-	1	Multi
chr18	15059382	15059382	1	+	1	Multi
chr18	15233056	15233056	1	+	1	Multi
chr18	22887574	22887574	1	-	1	Multi
chr18	24436395	24436395	1	-	1	Multi
chr18	25910719	25910719	1	+	1	Multi
chr18	27281621	27281621	1	-	1	Multi
chr18	27512084	27512084	1	-	1	Multi
chr18	33787144	33787144	1	-	1	Multi
chr18	34427938	34427938	1	+	1	Multi
chr18	37100300	37100300	1	-	1	Multi
chr18	37830716	37830716	1	+	1	Multi
chr18	40662696	40662696	1	-	1	Multi
chr18	42662601	42662601	1	-	1	Multi
chr18	43542035	43542035	1	-	1	Multi
chr18	43986239	43986239	1	-	1	Multi
chr18	44434786	44434786	1	+	1	Multi
chr18	44608548	44608548	1	-	1	Multi
chr18	44931892	44931892	1	+	1	Multi
chr18	47352180	47352180	1	+	1	Multi
chr18	47639525	47639525	1	-	1	Multi
chr18	49714435	49714435	1	+	1	Multi
chr18	51123738	51123738	1	-	1	Multi
chr18	52775259	52775259	1	-	1	Multi
chr18	53348444	53348444	1	+	1	Multi
chr18	53979582	53979582	1	+	1	Multi
chr18	55652394	55652394	1	-	1	Multi
chr18	59512373	59512373	1	+	1	Multi
chr18	61369899	61369899	1	-	1	Multi
chr18	67200886	67200886	1	-	1	Multi
chr18	67449570	67449570	1	+	1	Multi
chr18	70009791	70009791	1	-	1	Multi
chr18	70738045	70738045	1	-	1	Multi
chr18	71096079	71096079	1	+	1	Multi
chr18	74055446	74055446	1	-	1	Multi
chr18	77579960	77579960	1	-	1	Multi
chr19	194103	194103	1	-	1	Multi
chr19	2929957	2929957	1	+	1	Multi
chr19	7327667	7327667	1	-	1	Multi
chr19	8285291	8285291	1	-	1	Multi
chr19	8300140	8300140	1	-	1	Multi
chr19	12000291	12000291	1	+	1	Multi
chr19	13870232	13870232	1	-	1	Multi
chr19	15046821	15046821	1	+	1	Multi
chr19	20722589	20722589	1	+	1	Multi
chr19	20809891	20809891	1	-	1	Multi
chr19	21730458	21730458	1	+	1	Multi
chr19	21979791	21979791	1	-	1	Multi
chr19	22382627	22382627	1	+	1	Multi
chr19	22648885	22648885	1	+	1	Multi
chr19	25143393	25143393	1	+	1	Multi
chr19	25228735	25228735	1	+	1	Multi
chr19	25613369	25613369	1	+	1	Multi
chr19	27947625	27947625	1	+	1	Multi
chr19	28089843	28089843	1	-	1	Multi
chr19	28179654	28179654	1	-	1	Multi
chr19	29461364	29461364	1	-	1	Multi
chr19	29604189	29604189	1	+	1	Multi
chr19	32848247	32848247	1	-	1	Multi
chr19	34862259	34862259	1	-	1	Multi
chr19	36259502	36259502	1	+	1	Multi
chr19	36264791	36264791	1	+	1	Multi
chr19	37839576	37839576	1	-	1	Multi
chr19	39520683	39520683	1	+	1	Multi
chr19	40836038	40836038	1	-	1	Multi
chr19	40866972	40866972	1	-	1	Multi
chr19	40914876	40914876	1	-	1	Multi
chr19	41100715	41100715	1	-	1	Multi
chr19	42033185	42033185	1	+	1	Multi
chr19	42716365	42716365	1	-	1	Multi
chr19	42810612	42810612	1	-	1	Multi
chr19	44496536	44496536	1	+	1	Multi
chr19	55824474	55824474	1	-	1	Multi
chr19	57729485	57729485	1	-	1	Multi
chr20	98955	98955	1	-	1	Multi
chr20	132039	132039	1	-	1	Multi
chr20	167751	167751	1	-	1	Multi
chr20	1016415	1016415	1	-	1	Multi
chr20	2266659	2266659	1	-	1	Multi
chr20	4499765	4499765	1	+	1	Multi
chr20	4622952	4622952	1	+	1	Multi
chr20	5239692	5239692	1	+	1	Multi
chr20	6319773	6319773	1	+	1	Multi
chr20	7120139	7120139	1	+	1	Multi
chr20	7955480	7955480	1	+	1	Multi
chr20	8006143	8006143	1	+	1	Multi
chr20	8091366	8091366	1	-	1	Multi
chr20	11634849	11634849	1	-	1	Multi
chr20	12127653	12127653	1	+	1	Multi
chr20	13595436	13595436	1	-	1	Multi
chr20	14026295	14026295	1	+	1	Multi
chr20	14030560	14030560	1	-	1	Multi
chr20	16522233	16522233	1	-	1	Multi
chr20	16911382	16911382	1	+	1	Multi
chr20	18602985	18602985	1	-	1	Multi
chr20	18759189	18759189	1	+	1	Multi
chr20	18967623	18967623	1	-	1	Multi
chr20	21416033	21416033	1	-	1	Multi
chr20	21914807	21914807	1	+	1	Multi
chr20	22044410	22044410	1	+	1	Multi
chr20	22853602	22853602	1	-	1	Multi
chr20	22991544	22991544	1	+	1	Multi
chr20	23619296	23619296	1	+	1	Multi
chr20	24756456	24756456	1	-	1	Multi
chr20	24902667	24902667	1	-	1	Multi
chr20	24929274	24929274	1	-	1	Multi
chr20	24944991	24944991	1	-	1	Multi
chr20	25067272	25067272	1	-	1	Multi
chr20	25712466	25712466	1	+	1	Multi
chr20	25857800	25857800	1	-	1	Multi
chr20	25859439	25859439	1	-	1	Multi
chr20	25865298	25865298	1	-	1	Multi
chr20	26277404	26277404	1	+	1	Multi
chr20	28794150	28794150	1	+	1	Multi
chr20	29398512	29398512	1	+	1	Multi
chr20	29526156	29526156	1	-	1	Multi
chr20	29767965	29767965	1	-	1	Multi
chr20	29833817	29833817	1	+	1	Multi
chr20	29870965	29870965	1	+	1	Multi
chr20	30819377	30819377	1	-	1	Multi
chr20	30834288	30834288	1	+	1	Multi
chr20	30836210	30836210	1	+	1	Multi
chr20	30948065	30948065	1	+	1	Multi
chr20	30987525	30987525	1	-	1	Multi
chr20	31334908	31334908	1	-	1	Multi
chr20	35533681	35533681	1	+	1	Multi
chr20	39251481	39251481	1	-	1	Multi
chr20	39369537	39369537	1	-	1	Multi
chr20	41460918	41460918	1	-	1	Multi
chr20	42819612	42819612	1	-	1	Multi
chr20	43522220	43522220	1	+	1	Multi
chr20	43816535	43816535	1	-	1	Multi
chr20	44292249	44292249	1	+	1	Multi
chr20	45476127	45476127	1	+	1	Multi
chr20	48980933	48980933	1	+	1	Multi
chr20	49077871	49077871	1	+	1	Multi
chr20	51408381	51408381	1	+	1	Multi
chr20	53459510	53459510	1	+	1	Multi
chr20	53474718	53474718	1	-	1	Multi
chr20	53505923	53505923	1	-	1	Multi
chr20	54752817	54752817	1	+	1	Multi
chr20	54784581	54784581	1	-	1	Multi
chr20	55224274	55224274	1	+	1	Multi
chr20	57467191	57467191	1	+	1	Multi
chr20	58196873	58196873	1	-	1	Multi
chr20	61313889	61313889	1	-	1	Multi
chr21	5330465	5330465	1	+	1	Multi
chr21	5787331	5787331	1	-	1	Multi
chr21	7262283	7262283	1	+	1	Multi
chr21	8641275	8641275	1	-	1	Multi
chr21	8809952	8809952	1	+	1	Multi
chr21	8991786	8991786	1	+	1	Multi
chr21	9141932	9141932	1	+	1	Multi
chr21	9268117	9268117	1	-	1	Multi
chr21	9592311	9592311	1	-	1	Multi
chr21	9815065	9815065	1	-	1	Multi
chr21	9817883	9817883	1	-	1	Multi
chr21	9820696	9820696	1	-	1	Multi
chr21	9823523	9823523	1	-	1	Multi
chr21	13995345	13995345	1	+	1	Multi
chr21	14329362	14329362	1	-	1	Multi
chr21	14781110	14781110	1	-	1	Multi
chr21	17165093	17165093	1	-	1	Multi
chr21	17273614	17273614	1	-	1	Multi
chr21	18874030	18874030	1	+	1	Multi
chr21	22919901	22919901	1	-	1	Multi
chr21	28020648	28020648	1	-	1	Multi
chr21	29961876	29961876	1	-	1	Multi
chr21	37111265	37111265	1	-	1	Multi
chr21	40955220	40955220	1	-	1	Multi
chr21	41840313	41840313	1	+	1	Multi
chr21	42662832	42662832	1	-	1	Multi
chr21	43818357	43818357	1	-	1	Multi
chr21	44490998	44490998	1	+	1	Multi
chr21	44539602	44539602	1	-	1	Multi
chr21	44551132	44551132	1	-	1	Multi
chr21	44580063	44580063	1	-	1	Multi
chr21	44646800	44646800	1	+	1	Multi
chr22	10618268	10618268	1	-	1	Multi
chr22	11358766	11358766	1	+	1	Multi
chr22	11431000	11431000	1	+	1	Multi
chr22	11432938	11432938	1	+	1	Multi
chr22	11592975	11592975	1	+	1	Multi
chr22	11701509	11701509	1	+	1	Multi
chr22	11815825	11815825	1	-	1	Multi
chr22	11819750	11819750	1	+	1	Multi
chr22	12172629	12172629	1	-	1	Multi
chr22	12176263	12176263	1	+	1	Multi
chr22	12875614	12875614	1	-	1	Multi
chr22	15218593	15218593	1	+	1	Multi
chr22	16023088	16023088	1	-	1	Multi
chr22	16185783	16185783	1	-	1	Multi
chr22	16237247	16237247	1	-	1	Multi
chr22	16662560	16662560	1	-	1	Multi
chr22	20205799	20205799	1	-	1	Multi
chr22	20236211	20236211	1	+	1	Multi
chr22	20287593	20287593	1	+	1	Multi
chr22	20626764	20626764	1	-	1	Multi
chr22	22055223	22055223	1	+	1	Multi
chr22	22190035	22190035	1	-	1	Multi
chr22	22332713	22332713	1	-	1	Multi
chr22	22968608	22968608	1	+	1	Multi
chr22	22969224	22969224	1	-	1	Multi
chr22	23665177	23665177	1	-	1	Multi
chr22	25344738	25344738	1	+	1	Multi
chr22	28665358	28665358	1	-	1	Multi
chr22	31324053	31324053	1	-	1	Multi
chr22	31516380	31516380	1	+	1	Multi
chr22	34553637	34553637	1	+	1	Multi
chr22	34749574	34749574	1	+	1	Multi
chr22	34788972	34788972	1	-	1	Multi
chr22	34817055	34817055	1	-	1	Multi
chr22	35898576	35898576	1	-	1	Multi
chr22	36269877	36269877	1	+	1	Multi
chr22	36728085	36728085	1	+	1	Multi
chr22	38477357	38477357	1	-	1	Multi
chr22	39841689	39841689	1	+	1	Multi
chr22	40513468	40513468	1	+	1	Multi
chr22	45571992	45571992	1	+	1	Multi
chr22	47351411	47351411	1	+	1	Multi
chrX	1255765	1255765	1	-	1	Multi
chrX	1416392	1416392	1	-	1	Multi
chrX	1416538	1416538	1	-	1	Multi
chrX	1417306	1417306	1	-	1	Multi
chrX	10717255	10717255	1	-	1	Multi
chrX	12862248	12862248	1	+	1	Multi
chrX	13976886	13976886	1	-	1	Multi
chrX	14335610	14335610	1	+	1	Multi
chrX	15088674	15088674	1	-	1	Multi
chrX	19159026	19159026	1	+	1	Multi
chrX	19277318	19277318	1	+	1	Multi
chrX	21089442	21089442	1	-	1	Multi
chrX	21222571	21222571	1	+	1	Multi
chrX	22232749	22232749	1	+	1	Multi
chrX	22240448	22240448	1	-	1	Multi
chrX	22679024	22679024	1	-	1	Multi
chrX	22868872	22868872	1	-	1	Multi
chrX	23474958	23474958	1	+	1	Multi
chrX	25935881	25935881	1	-	1	Multi
chrX	26180492	26180492	1	+	1	Multi
chrX	27127840	27127840	1	-	1	Multi
chrX	27758840	27758840	1	-	1	Multi
chrX	28150668	28150668	1	+	1	Multi
chrX	32256464	32256464	1	+	1	Multi
chrX	34189437	34189437	1	+	1	Multi
chrX	34736200	34736200	1	+	1	Multi
chrX	36078657	36078657	1	+	1	Multi
chrX	36706070	36706070	1	+	1	Multi
chrX	42652901	42652901	1	-	1	Multi
chrX	42814625	42814625	1	+	1	Multi
chrX	43725624	43725624	1	+	1	Multi
chrX	44425279	44425279	1	+	1	Multi
chrX	44996991	44996991	1	-	1	Multi
chrX	46106057	46106057	1	-	1	Multi
chrX	46307249	46307249	1	-	1	Multi
chrX	47782083	47782083	1	-	1	Multi
chrX	48107325	48107325	1	-	1	Multi
chrX	49297969	49297969	1	+	1	Multi
chrX	51577855	51577855	1	-	1	Multi
chrX	52552938	52552938	1	-	1	Multi
chrX	52847481	52847481	1	+	1	Multi
chrX	54699691	54699691	1	-	1	Multi
chrX	55445434	55445434	1	-	1	Multi
chrX	55936656	55936656	1	-	1	Multi
chrX	56105662	56105662	1	+	1	Multi
chrX	56196292	56196292	1	-	1	Multi
chrX	56842057	56842057	1	+	1	Multi
chrX	56953558	56953558	1	+	1	Multi
chrX	57172404	57172404	1	-	1	Multi
chrX	57272973	57272973	1	-	1	Multi
chrX	64115768	64115768	1	+	1	Multi
chrX	64773979	64773979	1	+	1	Multi
chrX	65892610	65892610	1	+	1	Multi
chrX	66944866	66944866	1	-	1	Multi
chrX	67664999	67664999	1	+	1	Multi
chrX	68457141	68457141	1	+	1	Multi
chrX	68528434	68528434	1	+	1	Multi
chrX	69351023	69351023	1	-	1	Multi
chrX	70216276	70216276	1	+	1	Multi
chrX	70782529	70782529	1	-	1	Multi
chrX	70840690	70840690	1	-	1	Multi
chrX	71260170	71260170	1	-	1	Multi
chrX	72271016	72271016	1	+	1	Multi
chrX	72829072	72829072	1	+	1	Multi
chrX	73675684	73675684	1	+	1	Multi
chrX	73677622	73677622	1	+	1	Multi
chrX	74076008	74076008	1	+	1	Multi
chrX	75548583	75548583	1	-	1	Multi
chrX	75816387	75816387	1	-	1	Multi
chrX	76570243	76570243	1	-	1	Multi
chrX	76976443	76976443	1	+	1	Multi
chrX	77089540	77089540	1	-	1	Multi
chrX	77184732	77184732	1	-	1	Multi
chrX	77336168	77336168	1	-	1	Multi
chrX	77847316	77847316	1	+	1	Multi
chrX	78343353	78343353	1	-	1	Multi
chrX	80064498	80064498	1	+	1	Multi
chrX	80905167	80905167	1	+	1	Multi
chrX	81036322	81036322	1	-	1	Multi
chrX	81451466	81451466	1	-	1	Multi
chrX	83089052	83089052	1	+	1	Multi
chrX	85081045	85081045	1	+	1	Multi
chrX	86004473	86004473	1	-	1	Multi
chrX	87780626	87780626	1	-	1	Multi
chrX	88787305	88787305	1	+	1	Multi
chrX	89676328	89676328	1	-	1	Multi
chrX	90649540	90649540	1	-	1	Multi
chrX	90713792	90713792	1	+	1	Multi
chrX	91200657	91200657	1	+	1	Multi
chrX	91512817	91512817	1	-	1	Multi
chrX	91627362	91627362	1	-	1	Multi
chrX	93627590	93627590	1	-	1	Multi
chrX	94759518	94759518	1	-	1	Multi
chrX	94864449	94864449	1	-	1	Multi
chrX	98415262	98415262	1	-	1	Multi
chrX	101091453	101091453	1	-	1	Multi
chrX	101526544	101526544	1	-	1	Multi
chrX	102236361	102236361	1	+	1	Multi
chrX	102576498	102576498	1	-	1	Multi
chrX	105810387	105810387	1	+	1	Multi
chrX	105961784	105961784	1	-	1	Multi
chrX	108011677	108011677	1	-	1	Multi
chrX	108858872	108858872	1	-	1	Multi
chrX	109901363	109901363	1	+	1	Multi
chrX	110240268	110240268	1	-	1	Multi
chrX	110606093	110606093	1	-	1	Multi
chrX	110659096	110659096	1	-	1	Multi
chrX	111963104	111963104	1	-	1	Multi
chrX	112464034	112464034	1	-	1	Multi
chrX	112549645	112549645	1	+	1	Multi
chrX	113554429	113554429	1	-	1	Multi
chrX	113695863	113695863	1	+	1	Multi
chrX	113733950	113733950	1	+	1	Multi
chrX	115086347	115086347	1	+	1	Multi
chrX	116968767	116968767	1	+	1	Multi
chrX	117256226	117256226	1	+	1	Multi
chrX	117270581	117270581	1	-	1	Multi
chrX	117596310	117596310	1	+	1	Multi
chrX	120050321	120050321	1	+	1	Multi
chrX	124108354	124108354	1	+	1	Multi
chrX	125553867	125553867	1	+	1	Multi
chrX	128672964	128672964	1	+	1	Multi
chrX	128733002	128733002	1	-	1	Multi
chrX	131658388	131658388	1	-	1	Multi
chrX	132354397	132354397	1	+	1	Multi
chrX	132867995	132867995	1	-	1	Multi
chrX	133281150	133281150	1	-	1	Multi
chrX	134048119	134048119	1	+	1	Multi
chrX	137122684	137122684	1	-	1	Multi
chrX	138458039	138458039	1	-	1	Multi
chrX	138959974	138959974	1	+	1	Multi
chrX	142123090	142123090	1	+	1	Multi
chrX	143768130	143768130	1	+	1	Multi
chrX	147216501	147216501	1	+	1	Multi
chrX	149822779	149822779	1	+	1	Multi
chrX	152008965	152008965	1	-	1	Multi
chrX	152678439	152678439	1	+	1	Multi
chrX	154587523	154587523	1	+	1	Multi
chrX	154848670	154848670	1	+	1	Multi
chrX	154868757	154868757	1	-	1	Multi
chrX	155568111	155568111	1	-	1	Multi
chrY	1255765	1255765	1	-	1	Multi
chrY	1416392	1416392	1	-	1	Multi
chrY	1416538	1416538	1	-	1	Multi
chrY	1417306	1417306	1	-	1	Multi
chrY	3030800	3030800	1	+	1	Multi
chrY	3445623	3445623	1	-	1	Multi
chrY	3767141	3767141	1	-	1	Multi
chrY	4975441	4975441	1	-	1	Multi
chrY	5045064	5045064	1	+	1	Multi
chrY	5246792	5246792	1	-	1	Multi
chrY	5478985	5478985	1	+	1	Multi
chrY	6294622	6294622	1	+	1	Multi
chrY	6628855	6628855	1	-	1	Multi
chrY	7575809	7575809	1	+	1	Multi
chrY	8138272	8138272	1	+	1	Multi
chrY	8195662	8195662	1	-	1	Multi
chrY	8948928	8948928	1	+	1	Multi
chrY	9589981	9589981	1	-	1	Multi
chrY	9880120	9880120	1	-	1	Multi
chrY	10096088	10096088	1	-	1	Multi
chrY	10165959	10165959	1	+	1	Multi
chrY	11361009	11361009	1	-	1	Multi
chrY	11860830	11860830	1	+	1	Multi
chrY	11992563	11992563	1	+	1	Multi
chrY	12571763	12571763	1	-	1	Multi
chrY	12614210	12614210	1	-	1	Multi
chrY	13650381	13650381	1	+	1	Multi
chrY	14012791	14012791	1	-	1	Multi
chrY	14029938	14029938	1	+	1	Multi
chrY	14611171	14611171	1	+	1	Multi
chrY	14771757	14771757	1	-	1	Multi
chrY	14833615	14833615	1	+	1	Multi
chrY	14863299	14863299	1	-	1	Multi
chrY	15711675	15711675	1	+	1	Multi
chrY	15887506	15887506	1	-	1	Multi
chrY	16026314	16026314	1	-	1	Multi
chrY	16363525	16363525	1	-	1	Multi
chrY	16541688	16541688	1	-	1	Multi
chrY	17547965	17547965	1	+	1	Multi
chrY	17747947	17747947	1	-	1	Multi
chrY	17946351	17946351	1	-	1	Multi
chrY	18358047	18358047	1	-	1	Multi
chrY	19471487	19471487	1	+	1	Multi
chrY	20948086	20948086	1	+	1	Multi
chrY	21127472	21127472	1	+	1	Multi
chrY	22343570	22343570	1	+	1	Multi
chrY	22545207	22545207	1	+	1	Multi
chrY	22777238	22777238	1	+	1	Multi
chrY	22781536	22781536	1	+	1	Multi
chrY	22899950	22899950	1	+	1	Multi
chrY	23146747	23146747	1	-	1	Multi
chrY	23262042	23262042	1	+	1	Multi
chrY	23382387	23382387	1	+	1	Multi
chrY	24113563	24113563	1	+	1	Multi
chrY	24410982	24410982	1	+	1	Multi
chrY	24415280	24415280	1	+	1	Multi
chrY	24880099	24880099	1	+	1	Multi
chrY	25259132	25259132	1	-	1	Multi
chrY	25763851	25763851	1	-	1	Multi
chrY	26019600	26019600	1	+	1	Multi
chrY	26288234	26288234	1	-	1	Multi
chrY	26603974	26603974	1	-	1	Multi
chrY	56997511	56997511	1	-	1	Multi
chrY	57102828	57102828	1	+	1	Multi
chrY	57121173	57121173	1	+	1	Multi
chrY	57123102	57123102	1	+	1	Multi
