## Supplementary material for "IS-Seq: a bioinformatics pipeline for integration sites analysis with comprehensive abundance quantification methods": Figure 5

chr	pos	chrInt	strand	closedGene	HL60cl6.100.HL60.Poly.0_CELL.LINE_1_s36.1	HL60cl6.75.HL60.Poly.25_CELL.LINE_1_s36.2	HL60cl6.50.HL60.Poly.50_CELL.LINE_1_s36.3	HL60cl6.10.HL60.Poly.90_CELL.LINE_1_s36.4	HL60cl6.1.HL60.Poly.99_CELL.LINE_1_s36.5	HL60cl6.0.HL60.Poly.100_CELL.LINE_1_s36.6	HL60wt._CELL.LINE_1_s36.7	H20.EPLIG_CELL.LINE_1_s36.8
chr1	10062063	1	-	UBE4B	0	0	0	0	1	0	0	0
chr1	10089918	1	+	UBE4B	0	0	0	0	0	20	0	0
chr1	10090496	1	-	UBE4B	0	0	0	0	22	0	0	0
chr1	100944370	1	+	SLC30A7	0	0	0	1	0	0	0	0
chr1	103188202	1	-	COL11A1	1	0	0	1	1	1	0	0
chr1	10438390	1	-	CENPS	0	0	0	0	0	14	0	0
chr1	107903606	1	+	VAV3	0	0	0	0	0	161	0	0
chr1	108756415	1	-	STXBP3	0	0	0	1	0	0	0	0
chr1	109140070	1	+	KIAA1324	0	0	0	0	1	0	0	0
chr1	10967012	1	+	C1orf127	0	0	0	0	0	1	0	0
chr1	11096352	1	+	EXOSC10	0	0	0	0	0	1	0	0
chr1	111166617	1	+	CEPT1	0	0	0	0	65	0	0	0
chr1	11215363	1	+	MTOR	0	0	67	0	0	0	0	0
chr1	118032445	1	-	SPAG17	0	0	0	0	0	338	0	0
chr1	1225742	1	-	SDF4	0	0	0	0	1	0	0	0
chr1	12401071	1	+	VPS13D	0	0	0	0	0	208	0	0
chr1	1271718	1	+	UBE2J2	0	0	0	0	25	0	0	0
chr1	1320991	1	-	INTS11	0	0	0	8	0	0	0	0
chr1	1388799	1	+	CCNL2	0	0	0	0	0	16	0	0
chr1	1454774	1	+	ATAD3C	0	0	0	1	1	0	0	0
chr1	145743016	1	+	RNF115	0	0	0	0	1	0	0	0
chr1	146004779	1	+	TXNIP	0	1	0	0	0	0	0	0
chr1	1480064	1	-	ATAD3B	0	0	0	5	1	5	0	0
chr1	1485444	1	+	ATAD3B	0	0	1	0	1	3	0	0
chr1	149181989	1	-	AC245297.4	0	1	0	0	0	0	0	0
chr1	1491834	1	-	ATAD3B	0	0	0	22	0	0	0	0
chr1	149785506	1	+	FCGR1A	0	0	0	0	9	0	0	0
chr1	150832007	1	-	ARNT	0	1	0	0	0	0	0	0
chr1	150898619	1	+	CTXND2	0	0	0	0	1	1	0	0
chr1	150933535	1	-	SETDB1	0	0	1	0	0	0	0	0
chr1	151407727	1	+	POGZ	0	0	46	0	0	0	0	0
chr1	151438683	1	+	POGZ	0	0	0	0	11	0	0	0
chr1	151615659	1	-	SNX27	0	0	0	0	0	118	0	0
chr1	1518076	1	-	ATAD3A	0	0	0	3	3	5	0	0
chr1	1518266	1	-	ATAD3A	0	0	1	0	0	0	0	0
chr1	1518553	1	-	ATAD3A	0	0	0	1	1	3	0	0
chr1	155029488	1	+	DCST2	0	0	0	0	0	1	0	0
chr1	155367333	1	-	ASH1L	0	0	0	0	8	0	0	0
chr1	155385773	1	+	ASH1L	0	0	0	0	6	0	0	0
chr1	155399433	1	-	ASH1L	1	0	0	0	0	0	0	0
chr1	155674689	1	+	YY1AP1	0	0	0	1	1	0	0	0
chr1	156106200	1	+	LMNA	0	0	0	0	11	0	0	0
chr1	156108271	1	+	LMNA	0	0	1	0	0	0	0	0
chr1	15641067	1	+	DDI2	0	0	0	0	0	1	0	0
chr1	156494727	1	+	MEF2D	0	0	1	0	0	0	0	0
chr1	156864196	1	+	NTRK1	0	0	0	0	1	0	0	0
chr1	157723960	1	-	VDAC1P9	0	0	0	0	0	569	0	0
chr1	15870022	1	-	SPEN	0	0	0	0	1	0	0	0
chr1	1608582	1	+	AL691432.2	0	0	0	271	0	0	0	0
chr1	161331691	1	-	SDHC	0	0	4	0	0	0	0	0
chr1	16315016	1	-	FBXO42	0	0	0	212	0	0	0	0
chr1	16353699	1	-	SZRD1	0	0	0	0	1	1	0	0
chr1	16457470	1	-	NECAP2	1	0	0	0	0	0	0	0
chr1	166947369	1	-	ILDR2	0	0	0	1	4	4	0	0
chr1	167351355	1	+	POU2F1	0	0	0	0	10	0	0	0
chr1	1675405	1	-	SLC35E2B	0	0	0	1	0	0	0	0
chr1	167938582	1	+	DCAF6	0	1	0	0	0	0	0	0
chr1	173988944	1	-	RC3H1	1	0	0	0	0	0	0	0
chr1	174011875	1	+	RC3H1	0	1	0	0	34	0	0	0
chr1	174015609	1	+	RC3H1	0	0	0	33	0	0	0	0
chr1	1751045	1	-	NADK	1	0	0	0	0	0	0	0
chr1	17542002	1	+	ARHGEF10L	0	0	0	0	0	1	0	0
chr1	179969830	1	-	CEP350	0	31	0	0	0	0	0	0
chr1	179993064	1	+	CEP350	0	0	0	378	0	0	0	0
chr1	180103342	1	+	CEP350	0	0	0	0	0	186	0	0
chr1	180313818	1	-	ACBD6	0	1	0	0	0	0	0	0
chr1	184280921	1	+	AL445228.1	0	0	0	1	0	0	0	0
chr1	184629400	1	-	AL713852.1	0	0	1	1	2	2	0	0
chr1	184896538	1	-	NIBAN1	0	0	5	0	0	0	0	0
chr1	185097196	1	+	RNF2	0	1	0	0	0	0	0	0
chr1	186324807	1	+	TPR	0	1	0	0	0	0	0	0
chr1	186394120	1	+	ODR4	0	0	1	0	0	0	0	0
chr1	186890928	1	-	PLA2G4A	0	0	0	109	0	0	0	0
chr1	186915028	1	-	PLA2G4A	1	0	0	0	0	0	0	0
chr1	187992102	1	-	AL136372.2	0	0	0	0	0	95	0	0
chr1	191177556	1	+	AL713866.2	0	0	0	0	0	1	0	0
chr1	192182025	1	-	RGS18	0	0	1	0	0	0	0	0
chr1	192193823	1	+	AL390957.1	0	1	0	0	0	0	0	0
chr1	192204344	1	+	AL390957.1	0	1	0	0	0	0	0	0
chr1	19300094	1	+	AL035413.1	0	0	0	0	0	1	0	0
chr1	19321329	1	-	SLC66A1	0	0	1	0	0	0	0	0
chr1	195691272	1	+	AL353709.1	0	0	0	0	0	334	0	0
chr1	196074760	1	-	LINC01724	1	0	1	0	0	0	0	0
chr1	197108849	1	+	ASPM	0	0	0	0	75	0	0	0
chr1	197177353	1	-	ZBTB41	0	0	0	0	0	275	0	0
chr1	198271234	1	-	NEK7	0	0	1	0	0	0	0	0
chr1	199055433	1	+	LINC01221	1	0	0	0	0	0	0	0
chr1	201007641	1	-	KIF21B	1	0	0	1	2	5	0	0
chr1	203009180	1	-	TMEM183A	0	0	1	0	0	0	0	0
chr1	205049501	1	-	CNTN2	0	1	0	0	0	0	0	0
chr1	20606529	1	+	CDA	1	0	0	0	0	0	0	0
chr1	206613631	1	-	EIF2D	0	0	0	0	1	3	0	0
chr1	206613662	1	-	EIF2D	0	0	1	0	0	0	0	0
chr1	209777801	1	+	TRAF3IP3	0	0	0	0	0	1	0	0
chr1	209862595	1	+	UTP25	0	0	0	0	1	1	0	0
chr1	2100708	1	+	PRKCZ	0	0	0	0	0	1	0	0
chr1	21058406	1	+	EIF4G3	0	0	1	0	0	0	0	0
chr1	211277582	1	+	RCOR3	0	0	0	0	0	2	0	0
chr1	21169445	1	-	EIF4G3	1	0	0	965	0	1	0	0
chr1	2120418	1	-	PRKCZ	0	0	1	0	0	0	0	0
chr1	212787554	1	+	NSL1	0	0	0	0	15	0	0	0
chr1	217626775	1	+	GPATCH2	0	0	0	0	0	1	0	0
chr1	2191555	1	+	FAAP20	0	0	0	0	0	1	0	0
chr1	221175846	1	+	AL445466.1	0	0	1	0	0	0	0	0
chr1	221969127	1	+	LINC02474	0	0	0	6	0	0	0	0
chr1	222563769	1	+	TAF1A	0	0	1	0	47	0	0	0
chr1	222735991	1	+	BROX	0	0	0	0	41	0	0	0
chr1	224277495	1	-	NVL	0	0	0	1	1	1	0	0
chr1	224430045	1	-	WDR26	0	0	0	662	0	0	0	0
chr1	226292442	1	-	LIN9	0	0	0	0	2	2	0	0
chr1	226297393	1	+	LIN9	0	1	0	0	0	0	0	0
chr1	226732624	1	-	ITPKB	0	0	0	0	2	0	0	0
chr1	228782442	1	+	AL078624.2	0	0	0	0	1	0	0	0
chr1	229152766	1	+	LINC02814	0	0	0	0	2	0	0	0
chr1	229546432	1	-	ABCB10	0	0	0	0	0	1	0	0
chr1	231870556	1	+	DISC1	0	0	0	0	0	1	0	0
chr1	23284215	1	+	LINC01355	0	0	0	0	0	232	0	0
chr1	23299345	1	+	AL109936.8	0	0	0	0	0	1	0	0
chr1	234401467	1	+	TARBP1	0	0	0	0	1	0	0	0
chr1	234568561	1	+	AL161640.2	0	0	0	0	0	1	0	0
chr1	235063835	1	+	LINC01348	0	0	1	0	0	0	0	0
chr1	235827444	1	-	LYST	0	0	0	0	0	246	0	0
chr1	236150162	1	+	GPR137B	0	0	0	3	0	0	0	0
chr1	23815531	1	+	HMGCL	0	0	0	0	0	3	0	0
chr1	239722808	1	-	CHRM3	0	1	0	0	0	0	0	0
chr1	243213870	1	-	CEP170	0	0	0	0	1	0	0	0
chr1	243721863	1	+	AKT3	0	0	0	7	0	0	0	0
chr1	244889324	1	+	BX323046.1	0	1	0	0	0	0	0	0
chr1	246320033	1	-	SMYD3	0	0	1	0	0	0	0	0
chr1	25845058	1	-	AUNIP	0	0	0	0	0	1	0	0
chr1	26071540	1	+	TRIM63	0	0	0	0	0	1	0	0
chr1	26456192	1	+	DHDDS	0	0	0	0	10	0	0	0
chr1	26642634	1	-	AL627082.2	0	0	0	1	0	86	0	0
chr1	26720182	1	+	ARID1A	0	0	0	0	4	0	0	0
chr1	26724846	1	-	ARID1A	0	0	0	0	8	0	0	0
chr1	27434047	1	+	WASF2	0	0	0	0	4	0	0	0
chr1	27624708	1	+	FGR	0	0	1	3	3	0	0	0
chr1	28226693	1	-	DNAJC8	0	0	0	0	7	0	0	0
chr1	28971215	1	+	EPB41	0	0	0	0	52	0	0	0
chr1	29039431	1	-	EPB41	1	0	0	0	0	0	0	0
chr1	30967434	1	+	PUM1	0	0	0	1	0	0	0	0
chr1	31294353	1	-	SNRNP40	0	0	0	39	0	0	0	0
chr1	31317732	1	+	ZCCHC17	0	0	163	0	0	0	0	0
chr1	31744576	1	-	ADGRB2	0	0	0	0	0	1	0	0
chr1	31786356	1	+	AL354919.2	0	0	0	3	3	0	0	0
chr1	32626579	1	-	ZBTB8OS	0	0	0	0	32	0	0	0
chr1	33545476	1	+	CSMD2	0	0	0	0	0	1	0	0
chr1	34634502	1	-	AC099565.1	0	0	0	4	0	0	0	0
chr1	35315649	1	+	ZMYM4	0	0	0	0	0	69	0	0
chr1	35365961	1	+	ZMYM4	0	0	0	0	0	85	0	0
chr1	35374017	1	-	ZMYM4	0	0	1	0	0	0	0	0
chr1	35960596	1	-	AGO3	0	0	0	0	0	1	0	0
chr1	36190079	1	-	RN7SL131P	0	0	0	566	0	0	0	0
chr1	36606235	1	-	FTLP18	0	1	1	5	0	2	0	0
chr1	37319083	1	+	AL353604.1	0	0	0	1	1	2	0	0
chr1	37319190	1	+	AL353604.1	0	0	0	0	1	1	0	0
chr1	37837546	1	-	MTF1	0	0	0	0	7	0	0	0
chr1	40086402	1	+	PPT1	0	0	0	2	0	0	0	0
chr1	41104818	1	-	SCMH1	0	0	0	0	61	0	0	0
chr1	42289074	1	-	FOXJ3	1	0	0	0	0	0	0	0
chr1	42700434	1	-	YBX1	0	0	0	530	1	0	0	0
chr1	42950539	1	+	SLC2A1	0	0	0	111	0	0	0	0
chr1	43679520	1	-	AL451062.4	0	0	0	0	38	0	0	0
chr1	43780020	1	-	AL451062.4	0	1	0	0	0	1	0	0
chr1	43807240	1	+	AL451062.4	0	0	0	1	0	0	0	0
chr1	43890797	1	-	AL451062.4	0	0	0	0	0	3	0	0
chr1	44005627	1	-	SLC6A9	0	0	0	0	0	1	0	0
chr1	44727289	1	-	ARMH1	0	0	0	0	0	213	0	0
chr1	44777437	1	-	RPS8	0	0	0	241	0	0	0	0
chr1	45403792	1	+	AL451136.1	0	0	54	0	0	0	0	0
chr1	45716485	1	-	IPP	0	0	0	0	50	0	0	0
chr1	45901867	1	+	MAST2	0	0	0	0	0	374	0	0
chr1	46116651	1	+	P3R3URF-PIK3R3	0	0	0	0	1	0	0	0
chr1	46257617	1	-	RAD54L	0	1	0	0	16	0	0	0
chr1	46461141	1	-	FAAHP1	0	0	0	1	0	0	0	0
chr1	47278507	1	-	STIL	0	0	660	0	0	0	0	0
chr1	50538242	1	-	FAF1	0	10	0	0	0	0	0	0
chr1	50973944	1	+	CDKN2C	0	0	0	0	0	212	0	0
chr1	52463164	1	+	TUT4	0	0	0	1	0	0	0	0
chr1	52474354	1	+	TUT4	0	0	0	21	0	0	0	0
chr1	52494230	1	-	TUT4	0	0	0	1	0	0	0	0
chr1	52583533	1	-	EEF1GP7	0	0	1	2	2	2	0	0
chr1	53925423	1	-	HSPB11	0	0	317	0	0	0	0	0
chr1	54244759	1	-	SSBP3	0	0	1	0	0	0	0	0
chr1	59239175	1	+	LINC01358	0	1	0	0	1	0	0	0
chr1	66985157	1	+	MIER1	1	0	0	0	0	0	0	0
chr1	6818424	1	-	CAMTA1	0	0	0	0	0	73	0	0
chr1	70011780	1	-	LRRC7	0	0	0	0	11	0	0	0
chr1	72712898	1	+	AL513166.1	1	1	0	759	0	0	0	0
chr1	72935191	1	+	AL583808.1	0	0	0	0	13	0	0	0
chr1	76143416	1	+	ST6GALNAC3	0	0	0	1	0	1	0	0
chr1	77426821	1	+	AK5	0	0	0	1	0	0	0	0
chr1	77597818	1	-	AC118549.1	0	0	1	0	1	1	0	0
chr1	782231	1	-	LINC01409	0	0	0	0	8	0	0	0
chr1	7830237	1	-	PER3	0	0	0	406	0	0	0	0
chr1	831870	1	-	LINC01128	0	1	0	0	0	0	0	0
chr1	84202640	1	+	PRKACB	0	0	0	1	0	0	0	0
chr1	84510393	1	+	SPATA1	0	0	0	1	0	0	0	0
chr1	854671	1	+	LINC01128	0	0	0	0	0	2	0	0
chr1	8616431	1	-	RERE	0	0	119	0	0	0	0	0
chr1	87592912	1	-	PKN2-AS1	0	0	2	0	0	0	0	0
chr1	88887788	1	+	GTF2B	1	0	1	0	0	0	0	0
chr1	90910911	1	-	ZNF644	1	0	0	0	0	0	0	0
chr1	92253048	1	+	GLMN	0	0	9	0	0	0	0	0
chr1	92494699	1	-	GFI1	0	0	0	0	0	29	0	0
chr1	93127777	1	+	MTF2	1	0	0	847	0	0	0	0
chr1	93167403	1	-	TMED5	1	0	0	1	0	0	0	0
chr1	93208128	1	-	CCDC18	0	0	0	204	0	0	0	0
chr1	946455	1	+	NOC2L	0	1	0	675	0	0	0	0
chr1	949107	1	+	NOC2L	0	0	1	1	0	0	0	0
chr1	96351151	1	-	LINC01787	0	0	29	0	0	0	0	0
chr1	99889670	1	+	AGL	0	0	1	0	0	0	0	0
chr10	101208163	10	+	LINC01514	0	0	0	1	0	0	0	0
chr10	102096202	10	-	AL500527.2	0	0	0	1	0	0	0	0
chr10	110597042	10	+	SMC3	0	0	1	0	0	0	0	0
chr10	114832686	10	-	FAM160B1	0	0	1	0	0	0	0	0
chr10	118994411	10	+	AL157388.1	0	0	0	1	0	0	0	0
chr10	121842217	10	+	ATE1	0	0	0	0	13	0	0	0
chr10	12402387	10	-	CAMK1D	0	0	0	0	1	0	0	0
chr10	124417403	10	-	OAT	0	0	1	0	0	0	0	0
chr10	125697222	10	+	AL158835.1	1	0	0	0	2	0	0	0
chr10	126157642	10	-	ADAM12	0	0	0	3	1	2	0	0
chr10	128091908	10	-	MKI67	0	1	1	0	2	1	0	0
chr10	128885377	10	-	LINC02667	0	0	1	0	0	1	0	0
chr10	130357050	10	-	LINC02646	0	0	0	0	1	1	0	0
chr10	132266407	10	+	STK32C	0	0	0	0	0	1	0	0
chr10	133040940	10	+	ADGRA1	0	0	0	2	0	4	0	0
chr10	13838239	10	-	FRMD4A	0	0	0	0	0	1	0	0
chr10	15625439	10	+	ITGA8	1	0	0	1	1	0	0	0
chr10	17171801	10	-	TRDMT1	0	0	0	0	0	113	0	0
chr10	1743308	10	+	ADARB2	1	0	0	0	0	0	0	0
chr10	1842114	10	-	ADARB2	0	0	0	0	0	1	0	0
chr10	22881401	10	+	ARMC3	0	1	0	0	0	0	0	0
chr10	27510528	10	-	RAB18	0	0	0	33	0	0	0	0
chr10	28964784	10	-	LINC01517	0	0	0	0	1	0	0	0
chr10	30509562	10	-	HNRNPA1P32	0	0	0	0	0	5	0	0
chr10	30530711	10	-	AL590068.4	1	0	0	0	0	0	0	0
chr10	32952780	10	-	ITGB1	1	0	0	0	0	0	0	0
chr10	34962585	10	-	PRDX2P2	0	1	0	2	0	0	0	0
chr10	35145577	10	+	CREM	0	0	0	0	0	1	0	0
chr10	35555733	10	+	CCNY	0	0	0	0	0	5	0	0
chr10	3776602	10	-	KLF6	0	0	0	0	132	0	0	0
chr10	42916904	10	+	LINC02623	0	0	0	0	0	43	0	0
chr10	43005592	10	+	MIR5100	0	0	0	0	0	1	0	0
chr10	43152319	10	+	CSGALNACT2	0	0	0	0	0	5	0	0
chr10	46719049	10	+	FAM245B	0	0	1	0	0	0	0	0
chr10	50077157	10	+	WASHC2A	0	0	0	0	2	2	0	0
chr10	63186977	10	+	JMJD1C	0	1	1199	0	0	0	0	0
chr10	63271817	10	+	JMJD1C	0	0	0	0	1	0	0	0
chr10	64563824	10	+	AC013287.1	0	0	0	1	0	0	0	0
chr10	68427149	10	-	DNA2	0	0	0	183	0	0	0	0
chr10	68735342	10	-	CCAR1	0	0	0	8	0	0	0	0
chr10	69654857	10	+	FAM241B	0	0	1	0	0	0	0	0
chr10	70406515	10	+	EIF4EBP2	0	0	0	0	30	0	0	0
chr10	72536161	10	-	MICU1	0	0	0	0	61	1	0	0
chr10	74006319	10	-	AL596247.1	0	0	0	1095	0	0	0	0
chr10	74519354	10	+	ADK	0	0	297	0	0	0	0	0
chr10	81286916	10	-	RPA2P2	0	0	0	0	0	1	0	0
chr10	87933918	10	-	PTEN	0	0	0	194	0	0	0	0
chr10	91843204	10	+	TNKS2	0	30	0	0	0	0	0	0
chr10	91864056	10	+	TNKS2	1	0	0	0	0	0	0	0
chr10	92228040	10	-	CPEB3	0	0	0	0	0	1	0	0
chr10	92838936	10	+	EXOC6	0	0	0	0	1	0	0	0
chr10	93667142	10	-	FRA10AC1	0	0	0	0	1	0	0	0
chr10	93687088	10	-	FRA10AC1	0	1	0	0	0	0	0	0
chr10	94603000	10	-	AL138759.1	0	0	0	0	0	1	0	0
chr10	96539037	10	+	TM9SF3	0	0	3	0	0	0	0	0
chr10	97269265	10	-	ARHGAP19	0	0	0	0	0	119	0	0
chr10	97329682	10	+	FRAT2	0	0	0	0	1	1	0	0
chr10	97394829	10	-	RRP12	0	0	0	27	0	0	0	0
chr10	97663968	10	-	AL355315.1	0	0	0	0	0	68	0	0
chr10	97742567	10	+	ZFYVE27	0	0	0	290	0	1	0	0
chr10	98236467	10	+	R3HCC1L	0	0	0	1	0	0	0	0
chr10	98708363	10	-	HPSE2	0	1	0	0	0	0	0	0
chr11	100793364	11	-	ARHGAP42	1	0	0	0	0	0	0	0
chr11	104672414	11	+	AP001485.1	0	0	0	213	0	0	0	0
chr11	105394515	11	-	CARD18	1	0	0	0	0	0	0	0
chr11	106090974	11	-	AASDHPPT	0	0	0	0	0	370	0	0
chr11	107515725	11	-	ALKBH8	0	0	0	1	0	0	0	0
chr11	107529147	11	+	ALKBH8	0	0	0	0	0	284	0	0
chr11	108020418	11	+	CUL5	0	0	0	0	0	157	0	0
chr11	108315974	11	+	ATM	0	0	0	0	0	110	0	0
chr11	118397388	11	-	UBE4A	0	0	0	629	0	0	0	0
chr11	118495277	11	-	KMT2A	0	0	1	0	0	0	0	0
chr11	121301417	11	+	SC5D	0	0	0	231	0	0	0	0
chr11	122347113	11	-	MIR100HG	0	0	1	0	0	0	0	0
chr11	122361781	11	-	MIR100HG	0	0	0	1	1	0	0	0
chr11	126325213	11	+	DCPS	0	0	0	1	0	0	0	0
chr11	129320404	11	-	ZNF123P	0	0	0	0	0	2	0	0
chr11	129627058	11	-	LINC01395	0	1	0	0	0	0	0	0
chr11	130311449	11	+	ZBTB44	0	0	0	0	5	0	0	0
chr11	131680472	11	+	NTM	0	0	0	1	1	3	0	0
chr11	131680630	11	+	NTM	0	0	0	0	0	1	0	0
chr11	132001783	11	-	NTM	0	0	0	0	1	0	0	0
chr11	133741316	11	-	LINC02743	0	0	0	1	2	0	0	0
chr11	134213085	11	+	NCAPD3	0	0	0	1	0	0	0	0
chr11	14897981	11	+	CYP2R1	0	0	0	1	0	1465	0	0
chr11	15553164	11	-	LINC02751	0	0	1	0	0	1	0	0
chr11	15583436	11	+	LINC02751	0	0	0	0	0	1	0	0
chr11	1952238	11	+	MRPL23	0	0	0	0	1	1	0	0
chr11	214900	11	+	RIC8A	0	1	0	0	0	0	0	0
chr11	22621326	11	-	FANCF	0	2	0	2	0	0	0	0
chr11	2412228	11	+	TRPM5	0	1	1	0	0	0	0	0
chr11	24739122	11	-	LUZP2	0	0	0	1	0	0	0	0
chr11	24756903	11	-	LUZP2	1	0	0	0	0	0	0	0
chr11	26856179	11	+	SLC5A12	0	0	0	1	0	0	0	0
chr11	27284847	11	+	CCDC34	0	0	0	0	1	0	0	0
chr11	27885409	11	+	HSP90AA2P	0	0	0	301	0	0	0	0
chr11	28163215	11	-	METTL15	1	1	0	0	1	0	0	0
chr11	28201500	11	-	METTL15	0	0	0	1	0	0	0	0
chr11	2980488	11	-	NAP1L4	0	0	0	0	1	0	0	0
chr11	3032607	11	+	CARS1-AS1	0	0	0	0	25	0	0	0
chr11	31634101	11	+	ELP4	0	0	1	0	0	0	0	0
chr11	32416190	11	-	WT1	0	0	0	0	5	0	0	0
chr11	33104935	11	+	TCP11L1	0	1	0	0	0	0	0	0
chr11	33139695	11	+	CSTF3	0	1	0	0	0	0	0	0
chr11	33338085	11	-	HIPK3	0	1	0	0	0	0	0	0
chr11	3462410	11	+	AC127526.3	0	0	0	2	0	2	0	0
chr11	34937921	11	-	PDHX	0	0	0	0	41	0	0	0
chr11	35699297	11	+	TRIM44	0	0	41	0	0	1	0	0
chr11	36601978	11	+	IFTAP	0	112	0	0	0	0	0	0
chr11	3791138	11	+	NUP98	0	0	0	0	0	54	0	0
chr11	41327262	11	+	LRRC4C	0	0	0	0	0	1	0	0
chr11	4184761	11	-	LINC02749	0	0	0	1	1	0	0	0
chr11	46317487	11	+	CREB3L1	0	1	1	1	0	1	0	0
chr11	46402024	11	-	AMBRA1	0	0	0	1	0	0	0	0
chr11	465549	11	+	PTDSS2	0	0	0	74	0	0	0	0
chr11	46562363	11	+	AMBRA1	0	0	0	210	0	0	0	0
chr11	46766082	11	+	CKAP5	1	0	0	0	0	0	0	0
chr11	46812791	11	-	CKAP5	0	0	0	0	1	0	0	0
chr11	47221023	11	+	DDB2	1	0	0	0	1	0	0	0
chr11	47387179	11	-	AC090559.1	0	411	0	1	0	0	0	0
chr11	48001316	11	-	PTPRJ	0	0	0	1	0	0	0	0
chr11	57878616	11	+	OR5BA1P	0	0	0	0	2	1	0	0
chr11	5799037	11	-	TRIM5	0	0	0	0	1	0	0	0
chr11	58585577	11	-	ZFP91	0	566	0	0	0	0	0	0
chr11	59530980	11	-	OR4D7P	0	0	0	1	0	0	0	0
chr11	60006893	11	-	OOSP4B	0	0	0	0	0	228	0	0
chr11	60431716	11	+	MS4A5	1	0	0	0	0	0	0	0
chr11	605452	11	+	PHRF1	0	0	0	1	0	0	0	0
chr11	60728574	11	+	MS4A18	0	0	0	0	0	1	0	0
chr11	61329682	11	-	DDB1	0	0	0	860	0	0	0	0
chr11	61347884	11	+	TKFC	0	0	0	0	18	0	0	0
chr11	61397835	11	-	TMEM216	0	0	0	0	22	0	0	0
chr11	61415236	11	-	CPSF7	0	0	0	0	0	29	0	0
chr11	62352716	11	+	ASRGL1	0	0	1	1	0	0	0	0
chr11	62551897	11	+	AHNAK	0	0	0	0	1	0	0	0
chr11	62585625	11	+	AP002990.1	1	1	0	1	0	732	0	0
chr11	62633362	11	-	GANAB	0	0	0	0	0	186	0	0
chr11	62644770	11	-	GANAB	0	0	0	0	53	0	0	0
chr11	62713900	11	-	HNRNPUL2	0	1	0	0	0	0	0	0
chr11	62718846	11	-	HNRNPUL2	0	0	0	0	0	186	0	0
chr11	62736989	11	-	TTC9C	0	0	0	0	1	0	0	0
chr11	63698485	11	+	RTN3	0	0	0	1	0	0	0	0
chr11	63759164	11	-	RTN3	0	0	0	2	0	0	0	0
chr11	63863599	11	+	MARK2	0	1	0	0	0	0	0	0
chr11	64077619	11	-	FLRT1	0	0	0	3	0	1	0	0
chr11	64311082	11	-	ESRRA	0	0	0	21	0	0	0	0
chr11	64365621	11	-	RPS6KA4	0	0	0	1	0	100	0	0
chr11	64615743	11	+	NRXN2	0	0	0	3	0	0	0	0
chr11	64733422	11	-	RASGRP2	0	0	0	0	0	95	0	0
chr11	64738986	11	-	RASGRP2	0	56	1	0	0	0	0	0
chr11	64748634	11	+	PYGM	0	0	0	30	0	0	0	0
chr11	64772254	11	+	SF1	0	0	0	0	39	0	0	0
chr11	64795800	11	+	MAP4K2	1	0	0	0	0	0	0	0
chr11	65105085	11	+	VPS51	0	1	0	0	0	0	0	0
chr11	65165402	11	+	SPDYC	0	0	0	0	0	115	0	0
chr11	65191155	11	-	CAPN1	0	0	0	385	0	0	0	0
chr11	65469655	11	+	AP000769.1	0	0	141	0	0	0	0	0
chr11	65495723	11	+	MALAT1	0	0	15	0	0	0	0	0
chr11	655517	11	+	DEAF1	0	0	0	331	0	0	0	0
chr11	65586911	11	+	EHBP1L1	0	1	0	0	0	0	0	0
chr11	65600335	11	+	MAP3K11	0	0	0	120	0	0	0	0
chr11	65625392	11	-	PCNX3	0	0	0	0	0	281	0	0
chr11	65645037	11	+	SIPA1	0	0	0	0	0	393	0	0
chr11	65881239	11	+	CTSW	0	1	0	0	0	0	0	0
chr11	65924993	11	+	DRAP1	0	0	0	0	26	0	0	0
chr11	65926167	11	-	DRAP1	0	0	0	15	0	0	0	0
chr11	65991231	11	-	EIF1AD	0	0	0	0	0	1	0	0
chr11	66000363	11	-	EIF1AD	0	0	0	0	0	222	0	0
chr11	66079554	11	-	PACS1	0	0	0	0	0	1	0	0
chr11	66095914	11	-	PACS1	0	0	0	0	4	0	0	0
chr11	6633983	11	+	AC091564.5	0	0	0	0	0	48	0	0
chr11	66343256	11	+	BRMS1	0	0	0	0	2	0	0	0
chr11	66623112	11	+	RBM14	0	0	0	247	0	0	0	0
chr11	67173600	11	+	KDM2A	0	0	0	0	8	0	0	0
chr11	67230665	11	+	KDM2A	0	0	0	0	40	0	0	0
chr11	67319456	11	-	RAD9A	0	0	0	1	0	0	0	0
chr11	67488986	11	+	AIP	0	0	0	0	20	0	0	0
chr11	67549452	11	-	AP001184.1	0	0	0	0	2	2	0	0
chr11	67715028	11	+	UNC93B5	0	0	2	1	1	2	0	0
chr11	68204288	11	+	KMT5B	0	0	0	0	0	108	0	0
chr11	70485198	11	-	SHANK2	0	0	0	0	0	1	0	0
chr11	70548304	11	-	SHANK2	0	0	0	1	0	4	0	0
chr11	71488287	11	-	NADSYN1	0	0	0	0	39	0	0	0
chr11	71882574	11	-	DEFB131B	0	0	1	0	0	468	0	0
chr11	72060604	11	-	NUMA1	0	0	135	0	0	0	0	0
chr11	72274109	11	+	AP000593.4	0	1	0	0	0	0	0	0
chr11	72819948	11	+	ATG16L2	0	0	0	0	0	5	0	0
chr11	73099239	11	-	FCHSD2	0	0	0	0	2	0	0	0
chr11	73247443	11	+	OR8R1P	0	0	0	0	1	0	0	0
chr11	73728872	11	-	RAB6A	0	0	0	1	0	0	0	0
chr11	74795036	11	-	RNF169	1	1	0	0	0	0	0	0
chr11	75904264	11	+	UVRAG	0	1	0	0	0	0	0	0
chr11	76473553	11	+	EMSY	0	0	0	0	23	0	0	0
chr11	76879793	11	-	ACER3	0	0	0	16	0	0	0	0
chr11	78657732	11	-	TENM4	0	0	1	0	0	0	0	0
chr11	82861731	11	+	PRCP	0	0	1	0	0	0	0	0
chr11	83136373	11	-	BCAS2P1	1	0	0	0	0	0	0	0
chr11	83279052	11	+	CCDC90B	0	0	0	0	0	4	0	0
chr11	85733926	11	+	SYTL2	0	0	0	0	0	95	0	0
chr11	86018921	11	-	PICALM	0	0	7	0	0	0	0	0
chr11	8653254	11	-	TRIM66	0	0	0	0	54	0	0	0
chr11	88022983	11	-	AP000676.5	0	0	1	0	1	0	0	0
chr11	88381770	11	+	GAPDHP70	0	0	0	0	0	26	0	0
chr11	93149130	11	+	SLC36A4	0	6	0	0	0	0	0	0
chr11	95884246	11	+	MTMR2	0	0	0	0	0	4	0	0
chr11	96591110	11	+	AP003066.1	0	0	0	6	0	0	0	0
chr11	9691023	11	+	SWAP70	0	0	0	0	5	0	0	0
chr11	9728876	11	-	SWAP70	0	83	0	0	0	0	0	0
chr11	9784562	11	+	SBF2-AS1	0	0	0	0	0	44	0	0
chr12	100274615	12	+	SCYL2	0	0	286	0	0	0	0	0
chr12	101728710	12	+	CHPT1	0	1	0	0	0	0	0	0
chr12	102026196	12	-	WASHC3	0	0	0	0	9	0	0	0
chr12	1048111	12	+	ERC1	0	0	0	0	42	0	0	0
chr12	105146122	12	+	WASHC4	0	0	0	0	3	0	0	0
chr12	105738303	12	-	CASC18	0	0	0	0	0	1	0	0
chr12	10863456	12	+	AC018630.2	0	1	0	0	0	0	0	0
chr12	110309518	12	+	ATP2A2	0	0	0	0	4	0	0	0
chr12	11056681	12	+	AC018630.2	1	0	0	0	1	1	0	0
chr12	110974981	12	+	LINC01405	1	0	0	0	1	0	0	0
chr12	112042713	12	-	NAA25	0	0	0	0	0	22	0	0
chr12	112466140	12	+	PTPN11	0	0	0	0	0	138	0	0
chr12	113498259	12	+	LHX5-AS1	0	0	0	1	0	1	0	0
chr12	11625439	12	+	ETV6	0	0	0	578	0	0	0	0
chr12	116415730	12	+	MIR4472-2	1	0	0	1	2	0	0	0
chr12	118233499	12	-	TAOK3	0	0	1042	0	0	0	0	0
chr12	118299027	12	-	TAOK3	0	0	0	21	0	0	0	0
chr12	118334471	12	+	TAOK3	0	0	1	0	0	0	0	0
chr12	118382063	12	-	SUDS3	0	0	1	0	0	0	0	0
chr12	119794751	12	+	CIT	0	0	1	0	0	0	0	0
chr12	120164239	12	-	GCN1	0	0	0	0	0	323	0	0
chr12	120176223	12	+	GCN1	0	0	0	0	57	0	0	0
chr12	120462005	12	+	GATC	0	1	0	0	0	0	0	0
chr12	120559516	12	-	RNF10	0	0	0	0	1	0	0	0
chr12	120728100	12	-	ACADS	0	0	1	0	0	0	0	0
chr12	120881707	12	-	SPPL3	0	0	0	0	3	0	0	0
chr12	121255621	12	+	CAMKK2	0	0	0	1	279	0	0	0
chr12	121312743	12	+	ANAPC5	0	0	0	0	1	0	0	0
chr12	121312949	12	-	ANAPC5	0	1	0	0	0	0	0	0
chr12	121340307	12	+	ANAPC5	0	0	0	6	0	0	0	0
chr12	121447150	12	+	KDM2B	0	0	0	1	42	0	0	0
chr12	121636003	12	-	ORAI1	0	0	0	0	4	0	0	0
chr12	122034893	12	-	BCL7A	0	0	0	0	0	1	0	0
chr12	122513373	12	-	RSRC2	0	0	0	0	0	26	0	0
chr12	122580830	12	-	KNTC1	0	1	0	0	0	0	0	0
chr12	124568523	12	-	NCOR2	0	0	0	0	0	1	0	0
chr12	12462041	12	+	BORCS5	0	0	0	0	12	0	0	0
chr12	131255221	12	-	AC126564.1	0	0	0	2	0	1	0	0
chr12	131951872	12	-	EP400	0	0	1	0	0	0	0	0
chr12	131977980	12	-	EP400	0	0	1	0	0	0	0	0
chr12	132088103	12	-	EP400P1	0	0	1	0	0	0	0	0
chr12	132088138	12	-	EP400P1	0	0	0	0	0	2	0	0
chr12	132090602	12	-	EP400P1	0	0	0	0	0	149	0	0
chr12	132455817	12	+	AC079031.1	0	0	0	1	0	1	0	0
chr12	132656456	12	-	POLE	1	0	0	0	0	0	0	0
chr12	132662391	12	+	POLE	0	0	0	1	0	0	0	0
chr12	1326825	12	+	ERC1	0	0	0	1	0	0	0	0
chr12	132699453	12	+	AC135586.2	0	0	0	5	0	0	0	0
chr12	132758407	12	-	ANKLE2	0	2	0	0	0	344	0	0
chr12	132950585	12	-	CHFR	0	0	1	3	6	2	0	0
chr12	1436163	12	-	ERC1	0	0	4	2	2	1	0	0
chr12	14390225	12	-	ATF7IP	0	0	0	0	23	0	0	0
chr12	14497517	12	+	ATF7IP	0	0	0	0	2	0	0	0
chr12	14580169	12	-	PLBD1-AS1	0	0	0	0	0	1	0	0
chr12	1560686	12	-	WNT5B	0	0	0	0	2	2	0	0
chr12	1768764	12	+	ADIPOR2	0	0	0	0	1	0	0	0
chr12	19517402	12	-	AEBP2	0	0	1	0	0	0	0	0
chr12	22077344	12	-	ST8SIA1	0	0	0	0	1	0	0	0
chr12	22558008	12	-	AC053513.1	0	0	0	0	0	1	0	0
chr12	22667939	12	-	ETNK1	0	0	0	0	14	0	0	0
chr12	25073734	12	-	LRMP	0	0	0	1	0	504	0	0
chr12	292513	12	-	KDM5A	0	1	0	0	0	0	0	0
chr12	33644040	12	-	RNU6-400P	0	1	0	0	0	0	0	0
chr12	360541	12	-	KDM5A	0	0	0	1	0	0	0	0
chr12	38248813	12	-	AC117372.1	0	0	0	1	0	0	0	0
chr12	39052335	12	-	AC018448.1	0	0	0	0	0	14	0	0
chr12	39069722	12	-	AC018448.1	0	0	0	0	12	0	0	0
chr12	40218710	12	-	LRRK2	0	0	0	0	0	30	0	0
chr12	40304815	12	+	LRRK2	0	0	0	96	0	0	0	0
chr12	42185528	12	-	YAF2	0	0	0	513	0	0	0	0
chr12	43288371	12	+	ADAMTS20	0	0	0	0	2	0	0	0
chr12	43934194	12	+	TMEM117	0	0	0	0	10	0	0	0
chr12	4526196	12	-	C12orf4	0	0	0	0	0	208	0	0
chr12	45414447	12	-	ANO6	0	0	0	0	10	0	0	0
chr12	45785584	12	-	ARID2	1	0	0	0	0	0	0	0
chr12	45813667	12	+	ARID2	0	0	0	1	0	0	0	0
chr12	46183709	12	-	SLC38A1	0	0	0	0	78	0	0	0
chr12	46457081	12	+	AC008014.1	0	0	0	1800	0	0	0	0
chr12	47670468	12	-	RPAP3	0	1	0	0	0	0	0	0
chr12	47689555	12	-	RPAP3	0	120	0	0	0	129	0	0
chr12	48668182	12	+	KANSL2	0	0	0	21	0	0	0	0
chr12	49007651	12	-	DDN-AS1	0	198	0	0	0	0	0	0
chr12	49027641	12	+	KMT2D	0	0	0	0	0	377	0	0
chr12	49067491	12	-	RHEBL1	0	0	260	0	0	0	0	0
chr12	49195812	12	-	TUBA1C	1	0	0	0	0	1	0	0
chr12	49221518	12	-	TUBA1C	0	0	0	1	0	0	0	0
chr12	49275506	12	+	TUBA1C	0	0	0	0	1	0	0	0
chr12	49476049	12	-	SPATS2	0	0	0	0	0	21	0	0
chr12	49485289	12	+	SPATS2	0	0	0	0	0	99	0	0
chr12	49497152	12	-	SPATS2	0	0	302	0	0	0	0	0
chr12	49561163	12	+	MCRS1	1	0	0	0	0	0	0	0
chr12	50180338	12	+	LIMA1	0	0	0	0	2	0	0	0
chr12	50581869	12	+	DIP2B	0	1	0	0	0	0	0	0
chr12	515347	12	-	B4GALNT3	0	0	0	0	1	2	0	0
chr12	53336606	12	-	SP7	1	1	1	6	4	7	0	0
chr12	53410874	12	+	SP1	0	0	79	0	0	0	0	0
chr12	54259750	12	+	CBX5	0	0	0	10	0	0	0	0
chr12	54260298	12	+	CBX5	0	0	0	0	25	0	0	0
chr12	54923843	12	-	TESPA1	0	1	2	0	2	0	0	0
chr12	55794989	12	+	AC023055.1	0	0	0	0	0	87	0	0
chr12	56130665	12	-	ESYT1	1	0	0	0	0	0	0	0
chr12	56154863	12	+	MYL6B	0	0	121	1	0	1	0	0
chr12	56169721	12	-	AC073896.4	0	0	1	0	0	1456	0	0
chr12	56341173	12	-	STAT2	0	1	0	0	0	0	0	0
chr12	56607603	12	-	BAZ2A	0	1	0	0	1	0	0	0
chr12	56727613	12	+	AC117378.1	0	1	0	0	0	0	0	0
chr12	56838777	12	+	AC121758.2	0	1	0	0	0	0	0	0
chr12	57065660	12	-	NEMP1	0	0	1	0	0	0	0	0
chr12	57401076	12	-	R3HDM2	0	0	0	0	23	0	0	0
chr12	60320365	12	-	AC130406.1	0	0	0	0	20	0	0	0
chr12	62377609	12	+	USP15	0	0	0	132	0	0	0	0
chr12	6331867	12	+	TNFRSF1A	0	0	0	0	0	90	0	0
chr12	635665	12	-	NINJ2-AS1	0	0	0	0	0	368	0	0
chr12	63875897	12	-	SRGAP1	0	0	0	0	1	0	0	0
chr12	6403843	12	+	AC005840.1	0	0	0	0	0	1	0	0
chr12	64462468	12	-	TBK1	0	0	0	4	0	0	0	0
chr12	6498951	12	-	NCAPD2	0	0	0	0	57	334	0	0
chr12	6507047	12	-	NCAPD2	0	0	0	0	33	0	0	0
chr12	65191456	12	-	LEMD3	0	0	1	0	0	0	0	0
chr12	6588906	12	-	AC006064.6	0	0	0	0	4	0	0	0
chr12	66178837	12	+	TMBIM4	0	0	0	318	0	0	0	0
chr12	66198263	12	+	IRAK3	0	0	759	0	0	0	0	0
chr12	66216648	12	+	IRAK3	0	0	418	1	0	0	0	0
chr12	66375369	12	+	GRIP1	0	0	0	1	0	0	0	0
chr12	6693873	12	+	PIANP	0	0	0	0	1	0	0	0
chr12	67567019	12	+	LINC02408	0	0	2	0	0	0	0	0
chr12	68662861	12	+	RAP1B	0	0	0	1	0	0	0	0
chr12	695266	12	+	LINC02455	0	0	0	1	0	1	0	0
chr12	6967129	12	-	PHB2	0	0	17	0	0	0	0	0
chr12	7000992	12	-	C1S	0	0	0	0	92	0	0	0
chr12	71841913	12	-	TBC1D15	0	0	0	0	0	20	0	0
chr12	7302112	12	+	ACSM4	1	0	1	2	1	4	0	0
chr12	75381459	12	+	CAPS2	0	1	0	0	0	1	0	0
chr12	75403535	12	-	GLIPR1L2	1	0	0	0	0	0	0	0
chr12	76381035	12	+	OSBPL8	0	0	0	0	1	1	0	0
chr12	76388894	12	-	OSBPL8	1	0	0	0	0	155	0	0
chr12	765082	12	+	WNK1	0	1	0	0	0	0	0	0
chr12	76808510	12	+	ZDHHC17	0	0	0	1	0	0	0	0
chr12	76824368	12	+	ZDHHC17	0	0	0	0	13	0	0	0
chr12	78012471	12	-	NAV3	0	0	0	0	23	0	0	0
chr12	79876747	12	+	PPP1R12A	0	0	0	0	41	0	0	0
chr12	8059335	12	-	C3AR1	0	0	0	0	45	0	0	0
chr12	8075334	12	-	NECAP1	0	0	0	0	38	0	0	0
chr12	82110797	12	-	AC011602.1	0	1	0	0	0	581	0	0
chr12	825679	12	+	WNK1	0	0	0	0	4	0	0	0
chr12	8271158	12	+	AC092745.5	1	1	0	1	1	1	0	0
chr12	88139011	12	-	CEP290	0	0	0	0	1	0	0	0
chr12	89145704	12	-	LINC02458	0	0	0	1	1	0	0	0
chr12	89276873	12	+	LINC02458	0	0	0	0	21	0	0	0
chr12	89610730	12	+	ATP2B1	0	0	0	0	44	0	0	0
chr12	90063489	12	+	AC009522.1	0	0	0	0	0	76	0	0
chr12	90158251	12	-	AC126178.1	0	2	0	0	0	0	0	0
chr12	90414437	12	+	LINC02392	0	0	0	0	0	179	0	0
chr12	90761148	12	-	LINC02822	0	0	0	113	0	0	0	0
chr12	91869373	12	-	AC090049.2	0	0	1	0	0	0	0	0
chr12	92110492	12	+	LINC01619	0	0	0	1	0	0	0	0
chr12	92115449	12	+	LINC01619	0	0	0	0	0	1	0	0
chr12	92676465	12	-	PLEKHG7	0	1	0	0	1	0	0	0
chr12	9340809	12	-	AC009533.4	0	0	1	0	0	1	0	0
chr12	94451931	12	-	CEP83	0	1	1	0	0	1	0	0
chr12	9511076	12	+	AC092821.2	1	0	0	299	0	0	0	0
chr12	9661374	12	-	AC010186.3	0	0	1	0	0	0	0	0
chr12	9690735	12	-	CLEC2D	0	0	0	0	32	0	0	0
chr12	9761931	12	+	CD69	0	0	0	0	0	1	0	0
chr12	9779656	12	-	CD69	1	0	0	0	0	0	0	0
chr12	9788551	12	-	CD69	1	0	0	0	0	0	0	0
chr12	98529427	12	+	TMPO	0	0	0	1	0	0	0	0
chr13	102817355	13	-	BIVM	0	0	0	336	0	0	0	0
chr13	104799493	13	+	RPL7P45	1	0	0	0	0	0	0	0
chr13	105174958	13	+	AL138954.1	0	1	0	0	0	0	0	0
chr13	106187043	13	-	RNA5SP38	0	1	0	1	0	546	0	0
chr13	107074115	13	+	FAM155A	0	0	0	0	0	1	0	0
chr13	108294507	13	+	TNFSF13B	0	1	0	0	0	228	0	0
chr13	113378910	13	+	GRTP1	0	0	1	0	0	0	0	0
chr13	114031220	13	+	RASA3	0	0	0	1	3	0	0	0
chr13	114031593	13	+	RASA3	0	0	0	2	0	2	0	0
chr13	114055091	13	+	RASA3	0	0	0	2	2	6	0	0
chr13	114299564	13	-	UPF3A	0	0	0	0	0	456	0	0
chr13	19644850	13	-	MPHOSPH8	0	0	0	0	0	78	0	0
chr13	20109921	13	+	LINC01072	0	0	0	1	0	0	0	0
chr13	27604550	13	-	LNX2	0	0	0	0	18	0	0	0
chr13	28251237	13	-	PAN3	0	0	0	1	0	0	0	0
chr13	30321889	13	+	LINC00427	0	0	1	0	0	0	0	0
chr13	32136548	13	+	FRY	0	0	1	0	0	0	0	0
chr13	32365335	13	-	BRCA2	0	1	0	0	0	0	0	0
chr13	32741795	13	+	PDS5B	0	0	0	1	0	0	0	0
chr13	35304313	13	+	NBEA	0	0	0	0	28	0	0	0
chr13	35494872	13	-	NBEA	0	0	569	0	0	0	0	0
chr13	36354915	13	+	SPART-AS1	0	0	0	0	0	29	0	0
chr13	38351330	13	+	UFM1	0	0	467	0	0	0	0	0
chr13	39458882	13	-	LHFPL6	0	0	0	0	0	1	0	0
chr13	40941518	13	+	ELF1	0	1	0	0	0	0	0	0
chr13	40977694	13	+	ELF1	0	0	0	0	0	1	0	0
chr13	41730282	13	-	VWA8	0	0	1	0	0	0	0	0
chr13	45250751	13	-	GTF2F2	0	0	0	0	0	3	0	0
chr13	45448850	13	-	PPIAP25	0	0	0	1	0	0	0	0
chr13	46033447	13	+	ZC3H13	0	10	0	0	0	0	0	0
chr13	49133888	13	-	FNDC3A	0	1	0	0	0	0	0	0
chr13	49137376	13	+	FNDC3A	0	0	0	0	26	0	0	0
chr13	52443758	13	+	VPS36	0	0	1	0	0	0	0	0
chr13	52644384	13	+	HNRNPA1L2	1	0	0	0	0	0	0	0
chr13	57740816	13	-	PCDH17	0	0	0	0	0	1	0	0
chr13	57891717	13	-	RNA5SP30	0	0	0	0	61	0	0	0
chr13	58312038	13	-	AL161423.1	0	194	0	0	0	0	0	0
chr13	58680682	13	+	DNAJA1P1	0	0	0	0	2	0	0	0
chr13	59973744	13	+	DIAPH3	0	0	1	0	0	0	0	0
chr13	60510838	13	-	TDRD3	0	0	0	0	0	397	0	0
chr13	63365693	13	-	AL359208.1	0	0	0	0	0	780	0	0
chr13	66654415	13	+	PCDH9	0	0	0	0	11	0	0	0
chr13	69138821	13	+	SNRPFP3	0	0	0	0	0	105	0	0
chr13	69153229	13	+	SNRPFP3	1	0	0	0	1	0	0	0
chr13	69190204	13	+	LINC00383	0	1	0	0	0	0	0	0
chr13	71289426	13	+	RABEPKP1	0	0	0	0	0	302	0	0
chr13	71557589	13	-	DACH1	0	0	0	0	0	94	0	0
chr13	71572570	13	-	DACH1	0	0	0	0	55	0	0	0
chr13	71833024	13	+	DACH1	0	1	0	0	0	0	0	0
chr13	75420441	13	+	TBC1D4	0	0	0	1	0	0	0	0
chr13	75449568	13	-	TBC1D4	0	0	0	0	1	0	0	0
chr13	75497832	13	+	TBC1D4	0	0	0	0	1	1	0	0
chr13	76708386	13	+	AL136441.1	0	1	0	0	0	0	0	0
chr13	78239374	13	+	OBI1-AS1	1	0	0	0	0	119	0	0
chr13	79496356	13	-	NDFIP2	1	0	0	0	0	0	0	0
chr13	79511737	13	-	NDFIP2	0	0	0	52	0	0	0	0
chr13	79555506	13	-	NDFIP2	0	1	1	0	0	0	0	0
chr13	80294661	13	-	SPRY2	0	0	0	0	46	0	0	0
chr13	81550451	13	+	PTMAP5	0	0	0	0	1	1013	0	0
chr13	82378443	13	+	AL445255.1	0	1	0	0	0	0	0	0
chr13	84702833	13	-	LINC00333	0	0	0	0	0	1	0	0
chr13	85672763	13	-	AL356413.1	0	0	1	0	0	63	0	0
chr13	86688538	13	+	TXNL1P1	1	0	0	0	0	0	0	0
chr13	97247368	13	+	MBNL2	0	0	0	792	0	0	0	0
chr13	97251641	13	-	MBNL2	0	0	1	0	0	0	0	0
chr13	99978160	13	-	AL355338.1	0	1	0	0	0	0	0	0
chr14	101916307	14	+	PPP2R5C	0	0	0	1	1	3	0	0
chr14	102164732	14	-	WDR20	0	0	0	0	0	21	0	0
chr14	102398828	14	-	TECPR2	0	0	1	197	0	0	0	0
chr14	103162215	14	+	RPL21P12	0	0	0	0	0	1	0	0
chr14	103486224	14	+	MARK3	0	0	0	0	1	0	0	0
chr14	103680740	14	-	AL139300.1	0	0	0	0	0	515	0	0
chr14	105241710	14	-	BRF1	1	0	0	1	0	3	0	0
chr14	105576234	14	+	IGHA2	0	0	0	1	0	0	0	0
chr14	105853769	14	+	IGHM	0	0	1	0	0	0	0	0
chr14	19045433	14	-	AL589182.1	0	0	9	0	0	0	0	0
chr14	19081106	14	-	DUXAP9	0	0	23	0	0	0	0	0
chr14	19091642	14	-	DUXAP9	0	1	0	0	0	0	0	0
chr14	19308384	14	+	BMS1P17	0	0	1	0	0	0	0	0
chr14	19354584	14	+	LINC01297	0	0	4	0	0	0	0	0
chr14	21396281	14	-	CHD8	0	0	0	0	60	0	0	0
chr14	22420277	14	+	AC244502.1	0	0	0	0	1	0	0	0
chr14	23087831	14	-	ACIN1	0	0	0	1	0	0	0	0
chr14	23319637	14	+	BCL2L2-PABPN1	0	1	0	0	0	0	0	0
chr14	24650466	14	-	AL136018.1	0	1	0	0	0	0	0	0
chr14	24668731	14	-	AL136018.1	1	0	0	0	0	0	0	0
chr14	24671822	14	-	AL136018.1	0	1	0	0	0	0	0	0
chr14	24916731	14	+	STXBP6	0	0	0	0	4	0	0	0
chr14	27793920	14	-	AL390334.1	0	0	0	0	0	205	0	0
chr14	27816821	14	-	AL390334.1	0	0	0	0	0	1	0	0
chr14	27853766	14	+	AL390334.1	0	0	0	1	0	0	0	0
chr14	27860118	14	+	AL390334.1	0	0	0	1	0	1	0	0
chr14	30615694	14	+	G2E3	0	0	0	0	4	0	0	0
chr14	30651963	14	+	SCFD1	0	1	1	0	0	0	0	0
chr14	30946971	14	-	STRN3	0	0	0	108	0	0	0	0
chr14	31193549	14	-	HECTD1	1	0	0	0	0	0	0	0
chr14	31316945	14	+	HEATR5A	0	0	0	0	2	0	0	0
chr14	31677637	14	+	NUBPL	0	0	0	0	0	227	0	0
chr14	34735164	14	-	RPL12P6	0	0	1	2	2	3	0	0
chr14	34877220	14	+	AL121603.2	0	0	1	0	0	0	0	0
chr14	35632068	14	-	RALGAPA1	0	0	0	1	0	0	0	0
chr14	35743749	14	+	RALGAPA1	0	0	0	0	0	1	0	0
chr14	40171046	14	+	AL049828.1	0	0	0	21	0	0	0	0
chr14	40215352	14	+	AL049828.1	0	0	0	0	1	0	0	0
chr14	40315041	14	+	AL049828.1	0	145	0	0	0	0	0	0
chr14	44067230	14	+	LINC02307	0	0	0	1	0	0	0	0
chr14	44104025	14	-	LINC02307	0	0	0	130	0	1	0	0
chr14	45009341	14	-	TOGARAM1	0	0	0	0	0	363	0	0
chr14	45103923	14	-	PRPF39	0	0	0	0	74	0	0	0
chr14	46583528	14	+	RPL10L	0	1	0	0	0	0	0	0
chr14	46715638	14	+	RPL10L	0	2	198	0	0	0	0	0
chr14	47740439	14	+	MIR548Y	0	1	0	0	0	0	0	0
chr14	47740780	14	-	MIR548Y	0	0	0	1	0	0	0	0
chr14	49833857	14	+	NEMF	0	89	0	0	0	0	0	0
chr14	49870522	14	-	AL627171.3	0	0	0	0	0	1	0	0
chr14	50225427	14	-	SOS2	0	0	1	0	0	0	0	0
chr14	52710082	14	-	PSMC6	1	0	474	0	0	0	0	0
chr14	55221178	14	+	AL158801.6	0	0	0	1	0	2	0	0
chr14	55647258	14	+	KTN1	0	0	0	0	7	0	0	0
chr14	57244937	14	+	EXOC5	0	0	0	0	0	35	0	0
chr14	58421648	14	+	AL139021.2	0	0	0	0	0	91	0	0
chr14	59020454	14	-	LINC01500	0	0	0	1	0	0	0	0
chr14	59674644	14	+	RTN1	0	0	0	0	1	2	0	0
chr14	60155312	14	+	PCNX4	0	0	0	1	0	0	0	0
chr14	60793203	14	-	MNAT1	0	0	0	0	32	0	0	0
chr14	68663616	14	+	RAD51B	1	0	1	0	0	0	0	0
chr14	69079016	14	-	DCAF5	0	0	0	0	1	0	0	0
chr14	69097740	14	-	DCAF5	0	0	0	0	1	0	0	0
chr14	69446134	14	+	SLC39A9	0	0	0	0	0	49	0	0
chr14	72336890	14	+	RGS6	0	0	0	1	0	0	0	0
chr14	73882740	14	-	AC005520.3	0	0	0	69	0	0	0	0
chr14	74691885	14	-	AREL1	0	0	0	0	21	0	0	0
chr14	74913420	14	+	RPS6KL1	0	0	0	0	0	1	0	0
chr14	81478466	14	+	SEL1L	0	0	0	0	3	0	0	0
chr14	83305659	14	-	RNU7-51P	0	0	0	0	1	0	0	0
chr14	84430376	14	-	MTCYBP27	0	0	0	4	0	0	0	0
chr14	87487377	14	+	LINC02296	0	0	0	0	2	0	0	0
chr14	89381019	14	+	FOXN3	0	0	0	0	0	1	0	0
chr14	89483173	14	-	AL137230.3	0	0	0	0	1	0	0	0
chr14	91465795	14	-	PPP4R3A	0	0	0	0	8	0	0	0
chr14	91972853	14	-	TRIP11	0	0	1	0	0	0	0	0
chr14	92611178	14	+	RIN3	0	0	0	0	294	0	0	0
chr14	96908458	14	+	VRK1	0	1	0	0	0	0	0	0
chr15	100621221	15	-	ASB7	0	0	0	0	0	7	0	0
chr15	22821584	15	-	NIPA1	0	0	0	0	11	0	0	0
chr15	25409982	15	+	SNHG14	0	0	0	0	0	1	0	0
chr15	29948128	15	+	TJP1	0	0	0	0	0	1	0	0
chr15	30975211	15	-	MTMR10	0	0	0	539	0	1	0	0
chr15	31412414	15	-	KLF13	0	0	0	1	0	0	0	0
chr15	31786453	15	+	OTUD7A	0	0	0	0	0	1	0	0
chr15	33196107	15	-	FMN1	0	0	0	0	2	1	0	0
chr15	34871178	15	+	AQR	0	0	0	33	0	0	0	0
chr15	40095128	15	-	BMF	0	0	1	0	0	0	0	0
chr15	40128568	15	+	AC021755.1	0	0	0	0	1	0	0	0
chr15	40391094	15	+	KNSTRN	0	0	0	0	1	0	0	0
chr15	40419374	15	+	IVD	0	0	0	0	1	0	0	0
chr15	40706395	15	-	RAD51	0	0	0	1	0	0	0	0
chr15	41258594	15	+	CHP1	0	0	0	0	0	5	0	0
chr15	41521571	15	-	RPAP1	0	0	34	0	0	0	0	0
chr15	41724317	15	+	MGA	0	0	1	224	0	0	0	0
chr15	42333047	15	+	GANC	0	0	0	0	0	22	0	0
chr15	42557370	15	-	HAUS2	0	0	0	7	0	0	0	0
chr15	42748478	15	-	TTBK2	0	0	0	0	31	0	0	0
chr15	42813978	15	+	TTBK2	0	0	0	1	0	0	0	0
chr15	43037488	15	+	UBR1	0	0	0	0	0	1	0	0
chr15	43093245	15	+	UBR1	0	1	730	1	0	0	0	0
chr15	43152225	15	-	TMEM62	0	0	0	57	0	0	0	0
chr15	43479307	15	+	TP53BP1	0	0	0	0	0	294	0	0
chr15	49104389	15	+	AC013452.3	0	0	0	1	0	0	0	0
chr15	49201997	15	+	GALK2	0	0	0	0	42	0	0	0
chr15	50226827	15	-	SLC27A2	0	1	0	0	0	0	0	0
chr15	51542779	15	-	DMXL2	0	0	0	0	0	52	0	0
chr15	51574337	15	+	DMXL2	0	0	0	1	0	0	0	0
chr15	52330583	15	+	MYO5A	2	0	0	0	0	0	0	0
chr15	55185055	15	-	RSL24D1	0	0	0	0	0	188	0	0
chr15	56703616	15	-	AC090517.4	0	0	1	0	0	0	0	0
chr15	56921446	15	+	TCF12	0	0	0	0	0	5	0	0
chr15	58641821	15	+	ADAM10	1	0	0	0	0	0	0	0
chr15	58665613	15	-	ADAM10	0	0	0	1154	0	0	0	0
chr15	59025303	15	-	RNF111	0	1	0	0	58	0	0	0
chr15	61888046	15	+	AC009554.1	0	0	0	0	3	0	0	0
chr15	63677590	15	-	AC073167.1	0	0	1	0	0	0	0	0
chr15	64258898	15	+	AC087632.2	0	0	0	0	1	0	0	0
chr15	66610825	15	-	LINC01169	1	0	0	0	0	1	0	0
chr15	67594009	15	+	MAP2K5	0	0	0	0	1	0	0	0
chr15	67787611	15	+	MAP2K5	0	0	0	0	5	0	0	0
chr15	67894343	15	-	AC009292.2	1	1	0	0	0	0	0	0
chr15	68107389	15	+	PIAS1	0	0	1	0	0	0	0	0
chr15	68146350	15	+	PIAS1	0	0	0	0	0	1	0	0
chr15	72168793	15	-	GRAMD2A	0	0	0	0	1	0	0	0
chr15	74508657	15	+	AC012435.3	0	0	1	0	0	0	0	0
chr15	74668737	15	+	EDC3	0	0	0	0	45	0	0	0
chr15	74673922	15	+	EDC3	1	0	0	0	0	0	0	0
chr15	74795557	15	+	CSK	0	0	0	0	75	0	0	0
chr15	75442984	15	-	SIN3A	0	0	0	0	1	0	0	0
chr15	75798484	15	+	DNM1P49	0	1	0	1	0	0	0	0
chr15	75816059	15	-	DNM1P49	0	0	0	0	0	3	0	0
chr15	75880240	15	-	UBE2Q2	0	0	67	0	0	0	0	0
chr15	75954065	15	+	NRG4	0	1	0	0	1	471	0	0
chr15	75954728	15	+	NRG4	0	0	0	0	0	93	0	0
chr15	76952774	15	-	RCN2	0	0	0	1	0	1	0	0
chr15	77034329	15	+	PSTPIP1	0	0	0	0	1	1	0	0
chr15	77065810	15	-	TSPAN3	0	0	0	0	5	0	0	0
chr15	78465193	15	+	IREB2	1	0	0	0	0	0	0	0
chr15	79331451	15	-	TMED3	0	1	0	0	0	1	0	0
chr15	89277063	15	+	FANCI	0	0	0	0	0	1	0	0
chr15	90029409	15	-	ZNF710	0	0	0	0	6	0	0	0
chr15	90274021	15	-	AC091167.6	0	0	0	1	1	0	0	0
chr15	90323589	15	-	AC091167.6	0	0	0	0	0	1	0	0
chr15	90448830	15	+	IQGAP1	0	1	0	0	0	0	0	0
chr15	90689232	15	+	CRTC3-AS1	0	0	0	0	0	2	0	0
chr15	90740424	15	+	BLM	0	0	0	0	1	0	0	0
chr15	90918781	15	+	MAN2A2	0	0	12	0	0	0	0	0
chr15	91413317	15	+	AC104035.1	0	0	0	0	0	1	0	0
chr15	96080334	15	+	AC012409.2	0	0	172	0	0	0	0	0
chr15	97611146	15	+	LINC00923	0	0	1	0	0	0	0	0
chr16	10431977	16	-	ATF7IP2	0	0	0	1	0	1	0	0
chr16	11716835	16	-	TXNDC11	0	0	789	0	0	0	0	0
chr16	1185312	16	+	CACNA1H	0	0	0	1	1	4	0	0
chr16	1265277	16	+	PRSS29P	0	0	0	1	0	0	0	0
chr16	1348543	16	+	BAIAP3	0	629	1	0	0	0	0	0
chr16	1366847	16	+	UNKL	0	0	0	0	0	1	0	0
chr16	14466619	16	-	PARN	1	0	0	41	0	0	0	0
chr16	1452774	16	+	CLCN7	0	0	0	0	0	237	0	0
chr16	14640169	16	+	BFAR	0	1	132	0	0	0	0	0
chr16	1467701	16	-	AL031600.2	0	0	0	0	0	226	0	0
chr16	1479263	16	+	RPS3AP2	0	0	0	0	1	0	0	0
chr16	14852694	16	+	NOMO1	0	2	0	0	0	0	0	0
chr16	1491586	16	+	TELO2	0	0	0	335	0	0	0	0
chr16	1494961	16	+	TELO2	0	0	0	0	30	0	0	0
chr16	14978282	16	-	PDXDC1	0	0	0	0	21	0	0	0
chr16	15001963	16	-	PDXDC1	0	0	0	0	0	2	0	0
chr16	15003959	16	+	PDXDC1	0	0	0	0	0	1	0	0
chr16	15007022	16	-	PDXDC1	0	0	0	0	128	0	0	0
chr16	15013578	16	+	PDXDC1	0	0	0	0	65	0	0	0
chr16	15016485	16	+	PDXDC1	1	0	0	0	0	0	0	0
chr16	15074759	16	-	PDXDC1	0	0	1	0	0	0	0	0
chr16	1527155	16	+	IFT140	0	0	0	0	0	383	0	0
chr16	15637149	16	+	MARF1	0	0	78	0	0	0	0	0
chr16	1588544	16	-	AL133297.2	0	0	0	0	0	3	0	0
chr16	15886386	16	-	FOPNL	1	0	0	0	0	0	0	0
chr16	1628551	16	+	CRAMP1	0	0	0	0	11	0	0	0
chr16	1638654	16	-	AL031708.1	1	0	0	0	0	0	0	0
chr16	1650577	16	+	AL031708.1	0	0	0	0	54	0	0	0
chr16	17358015	16	+	XYLT1	0	0	0	1386	0	0	0	0
chr16	17398210	16	-	XYLT1	0	0	0	717	0	0	0	0
chr16	1785566	16	-	NUBP2	0	0	0	0	138	0	0	0
chr16	1813189	16	+	HAGH	0	0	0	0	0	63	0	0
chr16	18533771	16	+	AC136618.2	0	0	0	0	0	1	0	0
chr16	1866596	16	-	MEIOB	0	0	0	104	0	0	0	0
chr16	18811118	16	+	AC138811.1	0	0	0	0	6	0	0	0
chr16	18881398	16	-	SMG1	0	0	1246	0	0	0	0	0
chr16	18889045	16	-	SMG1	0	0	0	1	1	0	0	0
chr16	18890312	16	+	SMG1	0	1	0	1	0	0	0	0
chr16	1935732	16	-	MSRB1	0	0	0	1	0	0	0	0
chr16	1936152	16	-	MSRB1	0	0	0	0	4	0	0	0
chr16	2006984	16	+	ZNF598	0	0	697	0	1	1	0	0
chr16	20854444	16	-	ERI2	1	1	1	2722	0	1	0	0
chr16	20888608	16	-	DCUN1D3	0	0	0	1	0	0	0	0
chr16	20909947	16	-	LYRM1	0	0	0	7	0	0	0	0
chr16	21025293	16	+	DNAH3	0	0	0	39	0	0	0	0
chr16	21274942	16	+	CRYM	2	0	0	1	1	0	0	0
chr16	2176186	16	-	TRAF7	0	1	0	0	0	0	0	0
chr16	21908188	16	+	SMG1P4	0	0	0	1	0	0	0	0
chr16	219659	16	+	LUC7L	0	0	0	0	0	1	0	0
chr16	21983538	16	+	UQCRC2	0	0	13	0	0	0	0	0
chr16	2241670	16	-	AC009065.9	0	0	0	0	0	617	0	0
chr16	2242094	16	-	ECI1	0	0	0	0	0	21	0	0
chr16	22423931	16	-	CDR2	0	2	0	2	2	1	0	0
chr16	22462537	16	-	SMG1P1	0	1	0	0	0	0	0	0
chr16	2259479	16	+	RNPS1	0	142	0	0	0	0	0	0
chr16	2259666	16	+	RNPS1	0	0	0	1	0	0	0	0
chr16	2260605	16	+	RNPS1	0	0	0	0	0	14	0	0
chr16	2266248	16	+	RNPS1	0	0	127	0	0	0	0	0
chr16	23108045	16	-	USP31	0	0	1	0	0	0	0	0
chr16	237862	16	-	FAM234A	0	0	1	809	0	0	0	0
chr16	23944567	16	-	PRKCB	0	0	0	0	0	3	0	0
chr16	24732636	16	+	TNRC6A	0	0	1	0	0	0	0	0
chr16	27259979	16	+	NSMCE1	0	1	0	0	0	0	0	0
chr16	2760122	16	-	SRRM2	0	1	0	0	0	0	0	0
chr16	2773422	16	+	ELOB	0	0	0	1	0	0	0	0
chr16	27823350	16	-	GSG1L	0	0	0	1	0	0	0	0
chr16	28149546	16	+	XPO6	0	0	0	452	1	0	0	0
chr16	28161805	16	+	XPO6	0	0	434	0	0	0	0	0
chr16	28393739	16	-	EIF3CL	0	0	0	0	0	1	0	0
chr16	28931401	16	+	RABEP2	0	0	0	1	0	0	0	0
chr16	28934737	16	+	CD19	0	1	0	0	0	1	0	0
chr16	29121330	16	+	AC009093.8	0	0	0	1	0	0	0	0
chr16	29128750	16	+	AC009093.8	0	0	440	0	0	0	0	0
chr16	29435723	16	+	SMG1P6	0	48	0	0	0	0	0	0
chr16	29439962	16	-	SMG1P6	0	0	0	0	0	4	0	0
chr16	29537488	16	+	SMG1P2	0	63	0	0	0	0	0	0
chr16	29541727	16	-	SMG1P2	0	0	0	0	0	4	0	0
chr16	29554122	16	-	SMG1P2	0	1	0	10	0	0	0	0
chr16	2956063	16	+	AC004034.1	0	0	0	0	2	0	0	0
chr16	29651973	16	-	SPN	0	0	1	0	0	0	0	0
chr16	29916887	16	-	ASPHD1	1	0	0	0	0	0	0	0
chr16	29920647	16	+	KCTD13	0	0	0	1	0	0	0	0
chr16	30158900	16	+	CORO1A	0	0	0	0	7	0	0	0
chr16	30277474	16	+	SMG1P5	0	50	0	0	0	0	0	0
chr16	30294398	16	+	SMG1P5	0	0	1	0	0	0	0	0
chr16	30320189	16	+	SMG1P5	0	0	0	2	0	0	0	0
chr16	30458228	16	+	AC116348.1	0	0	10	0	0	0	0	0
chr16	30465533	16	-	AC116348.2	0	0	0	0	23	0	0	0
chr16	30489122	16	-	ITGAL	1	0	0	0	0	0	0	0
chr16	30554644	16	+	ZNF764	0	0	0	2	2	2	0	0
chr16	30583025	16	+	AC002310.2	0	0	1	2	1	0	0	0
chr16	30583069	16	+	AC002310.2	0	0	0	0	1	0	0	0
chr16	30703250	16	-	SRCAP	0	0	0	0	0	5	0	0
chr16	30983837	16	-	SETD1A	0	0	0	0	1	0	0	0
chr16	31189855	16	-	FUS	0	1	0	0	0	0	0	0
chr16	31194423	16	+	AC009088.1	0	0	0	0	0	1	0	0
chr16	31289546	16	+	ITGAM	0	1	0	0	8	0	0	0
chr16	31294545	16	+	ITGAM	1	0	0	0	0	0	0	0
chr16	3157725	16	+	AC108134.2	0	0	0	1	0	0	0	0
chr16	332493	16	+	AXIN1	0	1	1	0	0	0	0	0
chr16	349912	16	+	AXIN1	0	0	0	0	0	10	0	0
chr16	3609662	16	-	SLX4	0	0	0	137	0	0	0	0
chr16	3742144	16	-	CREBBP	0	0	0	0	38	0	0	0
chr16	4013688	16	+	ADCY9	0	0	0	0	12	0	0	0
chr16	4230534	16	-	SRL	0	0	0	0	1	1	0	0
chr16	46593176	16	+	SHCBP1	0	0	0	1	0	0	0	0
chr16	47342272	16	+	ITFG1	0	0	0	1	0	0	0	0
chr16	47376592	16	+	ITFG1	0	0	0	1	0	0	0	0
chr16	47416888	16	+	ITFG1	0	0	0	922	0	0	0	0
chr16	47453719	16	-	ITFG1	0	0	0	0	0	1	0	0
chr16	48292827	16	-	LONP2	1	0	378	0	0	0	0	0
chr16	48966033	16	-	MTND4LP25	0	0	0	0	2	0	0	0
chr16	49016195	16	+	MTND4LP25	0	0	0	0	1	0	0	0
chr16	50318483	16	-	BRD7	0	0	0	565	0	0	0	0
chr16	50338714	16	+	BRD7	0	0	0	0	77	0	0	0
chr16	52753747	16	-	AC026462.4	0	0	0	1	0	0	0	0
chr16	53325681	16	-	CHD9	0	0	0	107	0	0	0	0
chr16	5399596	16	+	RBFOX1	0	0	0	0	1	0	0	0
chr16	56369002	16	-	AMFR	0	0	1	0	0	0	0	0
chr16	56815593	16	+	NUP93	0	0	0	0	0	457	0	0
chr16	57006566	16	+	NLRC5	0	386	0	0	0	0	0	0
chr16	58628461	16	+	CNOT1	0	0	0	0	0	22	0	0
chr16	58795382	16	-	AC106793.1	0	0	0	0	1	0	0	0
chr16	59081601	16	-	AC106793.1	0	0	0	0	4	0	0	0
chr16	594359	16	-	RAB40C	0	1	0	0	0	122	0	0
chr16	594898	16	-	RAB40C	0	0	203	0	0	1	0	0
chr16	595965	16	+	RAB40C	0	207	0	0	0	0	0	0
chr16	598712	16	+	RAB40C	0	0	0	1	0	0	0	0
chr16	618659	16	-	RAB40C	0	0	0	1	0	0	0	0
chr16	619285	16	+	RAB40C	0	1	0	0	0	0	0	0
chr16	66568424	16	+	CKLF-CMTM1	0	0	0	439	0	0	0	0
chr16	66611316	16	+	CMTM3	0	0	0	0	1	1	0	0
chr16	666167	16	+	WDR90	0	0	0	0	0	33	0	0
chr16	67084157	16	+	CBFB	0	0	0	9	0	0	0	0
chr16	671909	16	+	RHOT2	0	0	1	0	0	0	0	0
chr16	67475751	16	-	ATP6V0D1	0	0	186	0	0	0	0	0
chr16	68082656	16	+	AC130462.3	0	0	0	0	0	1	0	0
chr16	68132876	16	-	NFATC3	0	0	0	0	2	0	0	0
chr16	68203157	16	+	NFATC3	0	0	68	0	0	0	0	0
chr16	68252275	16	+	PLA2G15	0	0	0	0	0	83	0	0
chr16	682862	16	+	STUB1	0	0	0	0	0	312	0	0
chr16	68530631	16	+	ZFP90	0	0	0	0	0	1	0	0
chr16	68609542	16	+	AC126773.6	0	0	0	0	0	1	0	0
chr16	688009	16	-	WDR24	0	0	0	0	69	1	0	0
chr16	69297170	16	+	SNTB2	0	0	1	0	1	0	0	0
chr16	69297378	16	+	SNTB2	0	1	0	0	0	0	0	0
chr16	69344895	16	+	AC026464.1	0	0	0	0	0	23	0	0
chr16	69360870	16	-	TERF2	0	1	0	0	0	0	0	0
chr16	69583606	16	+	NFAT5	0	0	0	337	0	0	0	0
chr16	69695536	16	+	NFAT5	1	0	0	0	0	0	0	0
chr16	70542685	16	-	SF3B3	0	0	0	0	1	283	0	0
chr16	72040897	16	+	TXNL4B	0	0	0	0	0	395	0	0
chr16	723910	16	-	CCDC78	0	0	0	150	0	0	0	0
chr16	72777171	16	+	AC004943.2	0	0	3	0	0	0	0	0
chr16	730854	16	-	HAGHL	0	0	72	0	0	0	0	0
chr16	738592	16	-	CIAO3	0	0	0	0	0	5	0	0
chr16	739325	16	+	CIAO3	0	0	0	0	15	0	0	0
chr16	739646	16	-	CIAO3	0	0	0	293	0	0	0	0
chr16	74922875	16	-	WDR59	0	0	562	0	0	0	0	0
chr16	753914	16	-	MSLN	0	0	0	0	24	0	0	0
chr16	77115819	16	-	AC106733.1	0	0	0	0	0	9	0	0
chr16	79654181	16	+	AC009159.4	0	0	1	0	1	1	0	0
chr16	85150741	16	+	LINC02139	0	0	0	1	0	0	0	0
chr16	87488252	16	-	ZCCHC14	0	0	0	0	1	0	0	0
chr16	88040445	16	-	BANP	0	0	0	0	21	0	0	0
chr16	88794954	16	-	CDT1	0	0	0	0	0	75	0	0
chr16	88796969	16	-	CDT1	0	1	0	0	60	0	0	0
chr16	88810629	16	+	APRT	0	1	0	0	0	625	0	0
chr16	8887542	16	+	LITAFD	0	0	0	2	1	3	0	0
chr16	88947064	16	+	AC092384.1	0	0	1	0	0	0	0	0
chr16	88961971	16	+	CBFA2T3	0	0	0	0	0	4	0	0
chr16	89110830	16	+	ACSF3	0	0	0	1	0	0	0	0
chr16	89233038	16	-	ZNF778	0	0	0	0	231	0	0	0
chr16	89233291	16	-	ZNF778	0	0	0	0	1	0	0	0
chr16	89233360	16	-	ZNF778	0	0	0	0	2	0	0	0
chr16	89315535	16	+	ANKRD11	0	0	0	0	1	0	0	0
chr16	89374264	16	+	ANKRD11	1	0	0	1	0	142	0	0
chr16	89514596	16	-	SPG7	0	0	0	0	9	0	0	0
chr16	89650234	16	-	CHMP1A	0	0	0	0	0	6	0	0
chr16	9458484	16	+	AC012178.1	0	0	0	1	0	0	0	0
chr17	1193525	17	-	ABR	0	0	0	837	0	0	0	0
chr17	1218407	17	+	ABR	0	0	337	0	0	0	0	0
chr17	1219255	17	-	ABR	0	0	0	0	0	2	0	0
chr17	1391308	17	+	YWHAE	0	0	0	0	0	378	0	0
chr17	14097797	17	-	COX10	0	1	0	0	0	0	0	0
chr17	16182243	17	+	NCOR1	0	1	0	0	0	0	0	0
chr17	17150635	17	-	MPRIP	0	1	0	0	0	0	0	0
chr17	18245901	17	+	FLII	0	0	0	1	0	1	0	0
chr17	19598369	17	+	AC025627.1	0	1	0	0	0	1	0	0
chr17	19857097	17	-	ULK2	0	0	0	0	13	0	0	0
chr17	2085155	17	-	SMG6	0	0	0	1	0	0	0	0
chr17	21034373	17	+	USP22	0	1	0	0	2	0	0	0
chr17	2371464	17	+	SGSM2	0	0	0	1	1	0	0	0
chr17	2479854	17	-	METTL16	0	0	0	0	0	216	0	0
chr17	2489832	17	-	METTL16	0	0	1	0	0	0	0	0
chr17	27444726	17	-	KSR1	0	0	0	1	1	0	0	0
chr17	27558973	17	+	KSR1	0	1	0	1	0	3	0	0
chr17	2781757	17	+	RAP1GAP2	0	0	0	3	1	5	0	0
chr17	2781787	17	+	RAP1GAP2	0	0	1	2	1	0	0	0
chr17	28559895	17	-	AC005726.1	0	0	0	4	2	3	0	0
chr17	28689811	17	-	SUPT6H	0	0	0	0	8	0	0	0
chr17	28774941	17	-	FAM222B	0	0	0	0	0	427	0	0
chr17	28908319	17	-	PHF12	0	0	0	0	11	0	0	0
chr17	29286903	17	-	NUFIP2	0	0	0	13	0	0	0	0
chr17	30050943	17	+	EFCAB5	0	1	0	0	0	0	0	0
chr17	30169204	17	+	NSRP1	0	0	0	0	28	0	0	0
chr17	30170071	17	-	NSRP1	0	0	0	0	1	0	0	0
chr17	30174097	17	+	NSRP1	0	0	0	87	0	0	0	0
chr17	30420198	17	+	CPD	0	0	0	74	0	0	0	0
chr17	31250257	17	-	NF1	0	0	0	0	38	0	0	0
chr17	3370942	17	+	OR3A2	0	0	0	1	0	0	0	0
chr17	34329635	17	+	AC011193.2	0	1	478	0	0	0	0	0
chr17	35048642	17	-	AC004223.3	0	1	0	0	0	0	0	0
chr17	35072555	17	-	AC004223.3	0	1	0	0	0	0	0	0
chr17	35349720	17	+	SLFN11	0	0	0	0	2	0	0	0
chr17	35474963	17	-	AC015911.11	0	0	0	137	0	0	0	0
chr17	354977	17	-	AC129507.2	0	0	0	0	0	1	0	0
chr17	35616766	17	+	AP2B1	0	0	0	0	8	0	0	0
chr17	35650976	17	+	AP2B1	0	0	0	0	0	1	0	0
chr17	36596314	17	-	DHRS11	0	0	1	1	0	0	0	0
chr17	36974315	17	+	AATF	0	0	0	1	0	0	0	0
chr17	37879463	17	+	YWHAEP7	0	0	0	0	0	1	0	0
chr17	3823784	17	+	NCBP3	0	0	0	0	56	0	0	0
chr17	39277802	17	-	FBXL20	0	0	0	0	2	0	0	0
chr17	39283319	17	+	FBXL20	0	373	0	0	0	0	0	0
chr17	39285634	17	-	FBXL20	0	0	0	0	0	1	0	0
chr17	39383316	17	-	FBXL20	0	0	0	0	0	1	0	0
chr17	39445060	17	+	MED1	0	0	0	0	9	0	0	0
chr17	40152261	17	-	CASC3	0	1	0	0	0	0	0	0
chr17	40232537	17	+	WIPF2	0	0	0	1	0	0	0	0
chr17	40411933	17	+	TOP2A	0	0	0	365	0	0	0	0
chr17	4164610	17	+	AC087292.2	0	0	1	0	0	0	0	0
chr17	41905119	17	+	ACLY	0	0	0	14	0	0	0	0
chr17	41984033	17	-	DNAJC7	0	0	0	133	0	0	0	0
chr17	42132488	17	-	AC099811.2	0	0	0	1	0	0	0	0
chr17	4224157	17	-	ANKFY1	1	0	0	0	0	0	0	0
chr17	42278665	17	-	STAT5B	0	0	0	2	0	2	0	0
chr17	42465238	17	+	ATP6V0A1	0	0	1	0	0	0	0	0
chr17	42736453	17	+	EZH1	0	0	0	0	1	0	0	0
chr17	42993027	17	+	RUNDC1	0	1	0	0	1	0	0	0
chr17	43182322	17	+	NBR1	0	1	0	0	0	0	0	0
chr17	4363913	17	-	UBE2G1	0	0	0	0	0	1	0	0
chr17	44143090	17	-	HROB	0	0	0	1	1	0	0	0
chr17	44335772	17	+	AC003043.2	0	0	0	1	159	0	0	0
chr17	44425905	17	+	GPATCH8	0	0	1	0	0	0	0	0
chr17	44465570	17	-	GPATCH8	0	0	0	0	0	176	0	0
chr17	4488779	17	-	SPNS3	0	0	0	0	0	356	0	0
chr17	45408622	17	+	ARHGAP27	0	0	1	0	0	0	0	0
chr17	46067179	17	+	KANSL1	0	1	0	0	0	0	0	0
chr17	46437503	17	-	NSFP1	0	0	0	0	50	0	0	0
chr17	46469562	17	-	NSFP1	0	0	0	103	0	0	0	0
chr17	46655075	17	-	NSF	0	0	0	0	61	0	0	0
chr17	46687255	17	-	NSF	0	0	0	99	0	0	0	0
chr17	47461898	17	+	MRPL45P2	0	0	0	0	0	2	0	0
chr17	48667849	17	-	LINC02086	0	0	0	1	0	0	0	0
chr17	49312584	17	-	AC004797.1	0	1	0	0	0	0	0	0
chr17	4942209	17	-	RNF167	0	0	0	0	1	0	0	0
chr17	49652041	17	-	SPOP	0	0	0	0	0	1	0	0
chr17	4983620	17	+	CAMTA2	0	0	0	0	0	1	0	0
chr17	50065896	17	+	ITGA3	0	0	2	1	1	3	0	0
chr17	52960133	17	+	LINC02876	0	0	1	0	0	0	0	0
chr17	5313284	17	+	RABEP1	0	0	123	0	0	0	0	0
chr17	55006936	17	-	STXBP4	0	0	0	0	1	0	0	0
chr17	55434442	17	+	MMD	0	0	0	3	0	0	0	0
chr17	56998044	17	+	SCPEP1	0	0	0	0	0	1	0	0
chr17	57563753	17	-	MSI2	0	0	0	1	0	0	0	0
chr17	58090402	17	+	DYNLL2	0	0	0	0	0	442	0	0
chr17	58216207	17	-	MKS1	0	0	1	0	0	0	0	0
chr17	58965533	17	-	PPM1E	0	0	0	0	0	1	0	0
chr17	59036537	17	-	TRIM37	0	0	0	0	59	0	0	0
chr17	59046048	17	+	TRIM37	0	2	0	893	0	0	0	0
chr17	59124959	17	+	SKA2	0	0	0	0	0	12	0	0
chr17	59575264	17	+	DHX40	0	0	0	91	0	0	0	0
chr17	59591294	17	-	DHX40	1	0	0	0	0	0	0	0
chr17	59646955	17	+	CLTC	0	0	0	0	0	981	0	0
chr17	59674525	17	-	CLTC	0	0	1	0	0	0	0	0
chr17	59757576	17	+	VMP1	0	1	0	0	0	0	0	0
chr17	59762865	17	+	VMP1	0	1	0	0	0	0	0	0
chr17	59784628	17	-	VMP1	0	0	0	0	40	0	0	0
chr17	59797025	17	+	VMP1	0	0	52	0	0	0	0	0
chr17	59815025	17	-	VMP1	0	0	0	1	0	0	0	0
chr17	59993889	17	-	RNFT1-DT	0	0	0	0	1	0	0	0
chr17	60000237	17	-	DHX40P1	0	0	0	96	0	0	0	0
chr17	61462685	17	-	TBX4	0	0	0	0	0	1	0	0
chr17	62584445	17	+	TLK2	0	0	0	0	0	4	0	0
chr17	63200096	17	-	TANC2	0	0	0	2	0	0	0	0
chr17	63785540	17	+	DDX42	0	0	0	1	0	0	0	0
chr17	63810171	17	-	DDX42	0	0	10	0	0	0	0	0
chr17	64571149	17	-	SMURF2	0	0	0	45	0	0	0	0
chr17	65017793	17	-	GNA13	0	0	0	0	24	0	0	0
chr17	6626045	17	+	KIAA0753	0	0	0	0	0	25	0	0
chr17	67530764	17	+	PITPNC1	0	0	1	1	0	1	0	0
chr17	69177068	17	-	ABCA10	0	0	1	0	0	0	0	0
chr17	6956454	17	-	AC027763.2	0	0	511	0	0	0	0	0
chr17	70286226	17	-	AC011990.1	0	0	0	0	1	0	0	0
chr17	71445842	17	-	RNU7-155P	0	0	0	0	0	2	0	0
chr17	7235591	17	-	PHF23	0	0	0	0	0	289	0	0
chr17	74709626	17	-	RAB37	0	0	0	720	0	0	0	0
chr17	74885968	17	+	FADS6	0	0	0	1	0	0	0	0
chr17	75178664	17	-	SUMO2	0	0	0	0	76	0	0	0
chr17	75212587	17	-	NUP85	0	0	0	0	37	0	0	0
chr17	75247257	17	-	GGA3	0	0	0	1	0	0	0	0
chr17	75353830	17	-	AC011933.4	0	0	0	0	0	1	0	0
chr17	75378702	17	-	GRB2	0	0	0	0	86	0	0	0
chr17	75382391	17	-	GRB2	0	0	0	1	0	0	0	0
chr17	75787539	17	+	UNK	0	0	0	0	0	39	0	0
chr17	75797393	17	-	UNK	0	0	0	0	0	1	0	0
chr17	75800515	17	+	UNK	0	0	0	0	9	0	0	0
chr17	75947897	17	-	ACOX1	0	0	0	0	0	421	0	0
chr17	75991451	17	+	TEN1	0	0	0	0	68	0	0	0
chr17	76047415	17	-	SRP68	0	0	0	0	53	0	0	0
chr17	76065545	17	+	SRP68	0	0	0	1	0	0	0	0
chr17	76533894	17	+	PRCD	0	0	0	1	1	6	0	0
chr17	7681324	17	-	TP53	1	0	0	0	0	0	0	0
chr17	7682772	17	+	TP53	0	0	0	1	0	0	0	0
chr17	77171088	17	+	SEC14L1	0	544	0	0	0	0	0	0
chr17	77282241	17	-	SEPTIN9	0	0	0	0	0	1	0	0
chr17	77739709	17	+	LINC01987	0	0	0	1	1	1	0	0
chr17	78027022	17	-	TNRC6C	0	0	0	0	111	0	0	0
chr17	78030290	17	-	TNRC6C	0	0	0	0	0	2	0	0
chr17	78033087	17	-	TNRC6C	0	0	189	0	0	0	0	0
chr17	78071320	17	+	TNRC6C	0	704	0	0	0	0	0	0
chr17	78092201	17	+	TNRC6C	0	0	0	0	59	0	0	0
chr17	78162192	17	-	C17orf99	0	0	12	0	0	0	0	0
chr17	78189100	17	+	AFMID	0	0	163	0	0	0	0	0
chr17	78219018	17	+	BIRC5	0	1	0	0	0	0	0	0
chr17	78402213	17	+	PGS1	0	12	0	0	0	0	0	0
chr17	78743528	17	+	CYTH1	0	0	0	0	23	0	0	0
chr17	78778859	17	+	CYTH1	0	0	0	0	2	0	0	0
chr17	78826684	17	-	USP36	0	0	0	638	0	0	0	0
chr17	79736489	17	+	ENPP7	0	0	0	1	1	4	0	0
chr17	7981978	17	-	GUCY2D	0	1	0	0	0	0	0	0
chr17	80631493	17	+	RPTOR	0	0	0	0	0	384	0	0
chr17	80810169	17	+	RPTOR	0	0	0	21	0	0	0	0
chr17	81148707	17	-	AATK	0	0	2	0	1	0	0	0
chr17	81206028	17	+	CEP131	0	0	0	85	1	0	0	0
chr17	81241755	17	-	NDUFAF8	0	8	0	0	0	0	0	0
chr17	81403467	17	+	BAHCC1	0	0	1	0	0	0	0	0
chr17	81407377	17	+	BAHCC1	0	0	0	21	0	0	0	0
chr17	81459446	17	+	BAHCC1	0	0	0	0	40	0	0	0
chr17	81587366	17	+	NPLOC4	0	1	0	1	0	0	0	0
chr17	81596137	17	+	NPLOC4	0	20	0	0	0	0	0	0
chr17	81623019	17	-	NPLOC4	0	0	0	166	0	0	0	0
chr17	81628490	17	+	NPLOC4	0	0	0	101	0	0	0	0
chr17	81628978	17	-	NPLOC4	0	1	0	0	0	0	0	0
chr17	81629941	17	-	NPLOC4	0	0	0	0	0	36	0	0
chr17	81662359	17	+	PDE6G	0	0	0	0	24	0	0	0
chr17	81695526	17	+	HGS	0	0	0	11	0	0	0	0
chr17	81718137	17	+	AC139530.2	0	0	0	0	0	25	0	0
chr17	81881289	17	-	AC145207.5	0	0	0	0	0	218	0	0
chr17	81886868	17	+	ALYREF	0	0	0	0	1	0	0	0
chr17	81893455	17	+	ANAPC11	0	0	1	0	0	0	0	0
chr17	81898644	17	-	ANAPC11	1	0	0	0	0	0	0	0
chr17	81906833	17	+	PCYT2	0	0	0	0	0	56	0	0
chr17	81908664	17	+	PCYT2	0	0	0	285	0	0	0	0
chr17	81914411	17	-	SIRT7	0	0	0	69	0	0	0	0
chr17	81947328	17	-	AC145207.1	1	0	0	0	0	0	0	0
chr17	82056558	17	+	GPS1	0	0	0	0	0	236	0	0
chr17	82059735	17	+	DUS1L	0	0	0	61	0	0	0	0
chr17	82133267	17	+	CCDC57	0	0	0	0	0	162	0	0
chr17	82166665	17	+	CCDC57	0	0	0	0	9	0	0	0
chr17	82244145	17	-	SLC16A3	0	0	1	1	2	1	0	0
chr17	82475651	17	-	NARF	0	0	0	0	0	1	0	0
chr17	82523751	17	+	FOXK2	0	0	0	1	0	0	0	0
chr17	82539084	17	+	FOXK2	0	0	0	0	10	0	0	0
chr17	82539129	17	+	FOXK2	0	0	0	0	1	0	0	0
chr17	82540791	17	-	FOXK2	0	0	0	0	13	0	0	0
chr17	82566552	17	-	FOXK2	0	0	0	0	2	0	0	0
chr17	8258267	17	-	PFAS	0	0	0	0	62	0	0	0
chr17	82643069	17	+	FOXK2	0	0	0	0	7	0	0	0
chr17	82722455	17	+	FN3KRP	0	0	0	0	0	88	0	0
chr17	82992459	17	-	B3GNTL1	0	0	0	0	14	0	0	0
chr17	8325660	17	+	ARHGEF15	0	0	1	1	0	1	0	0
chr17	9816495	17	+	GSG1L2	0	0	1	0	1	3	0	0
chr18	13088329	18	+	CEP192	0	0	0	0	10	0	0	0
chr18	13714106	18	-	FAM210A	0	0	0	0	43	0	0	0
chr18	14448675	18	+	LONRF2P1	0	0	0	0	1	0	0	0
chr18	15407335	18	+	AP005901.1	0	0	0	1	0	0	0	0
chr18	162589	18	+	USP14	0	0	0	0	0	6	0	0
chr18	194613	18	+	USP14	0	0	0	0	0	1	0	0
chr18	21010044	18	-	ROCK1	0	7	0	0	0	0	0	0
chr18	21662452	18	+	ABHD3	0	0	0	134	0	0	0	0
chr18	21782112	18	+	MIB1	0	0	0	13	0	0	0	0
chr18	23466421	18	+	RIOK3	0	0	0	1	0	2	0	0
chr18	25910719	18	+	AC027229.1	0	0	0	1	0	0	0	0
chr18	26362907	18	+	TAF4B	0	0	0	0	0	1	0	0
chr18	2748552	18	+	SMCHD1	1	0	0	0	0	0	0	0
chr18	2748995	18	-	SMCHD1	0	0	0	1	0	0	0	0
chr18	29073721	18	+	RNU6-408P	0	0	0	0	0	128	0	0
chr18	31849590	18	+	TRAPPC8	0	0	0	1	0	0	0	0
chr18	31898550	18	+	TRAPPC8	1	0	1	0	1	0	0	0
chr18	31908038	18	+	TRAPPC8	0	0	0	1	0	0	0	0
chr18	31958379	18	+	PGDP1	0	0	0	1	0	1	0	0
chr18	32021099	18	+	AC011825.3	0	0	0	0	0	1	0	0
chr18	34805478	18	-	DTNA	0	0	0	1	0	0	0	0
chr18	35202673	18	-	ZNF397	0	0	0	402	0	0	0	0
chr18	35615515	18	-	GALNT1	0	0	0	159	0	0	0	0
chr18	35616539	18	+	GALNT1	0	1	0	0	0	0	0	0
chr18	36881862	18	-	KIAA1328	1	0	0	0	0	0	0	0
chr18	42035632	18	+	PIK3C3	0	0	0	0	1	0	0	0
chr18	45885028	18	+	EPG5	0	0	0	0	7	0	0	0
chr18	46033561	18	+	PSTPIP2	0	0	0	0	1	1	0	0
chr18	46209196	18	+	C18orf25	1	0	0	0	0	0	0	0
chr18	46271666	18	-	C18orf25	0	0	0	0	17	0	0	0
chr18	47144070	18	+	AC012254.2	0	0	0	1	0	0	0	0
chr18	49626070	18	+	SMUG1P1	0	0	0	1	0	0	0	0
chr18	51067117	18	+	SMAD4	0	0	0	0	1	0	0	0
chr18	51190209	18	-	MEX3C	0	0	1	0	21	0	0	0
chr18	51190780	18	+	MEX3C	0	0	1	0	0	0	0	0
chr18	5293707	18	-	ZBTB14	0	0	0	121	0	0	0	0
chr18	53267664	18	-	DCC	0	0	0	0	1	0	0	0
chr18	56592961	18	-	TXNL1	0	1	1	0	0	0	0	0
chr18	56638321	18	-	TXNL1	0	0	0	0	0	1	0	0
chr18	57663920	18	-	AC027097.1	0	0	0	1	5	2	0	0
chr18	57788465	18	+	ATP8B1	0	0	0	0	0	1	0	0
chr18	58663480	18	+	AC104971.3	0	0	0	0	0	1	0	0
chr18	60144011	18	-	AC090771.2	0	1	0	0	0	0	0	0
chr18	62243771	18	-	RELCH	0	0	379	1	0	0	0	0
chr18	62258195	18	+	RELCH	0	0	0	0	2	0	0	0
chr18	62773785	18	+	PHLPP1	0	0	0	0	72	0	0	0
chr18	63351252	18	+	KDSR	0	0	0	857	0	0	0	0
chr18	63525835	18	-	SERPINB5	0	235	0	0	0	0	0	0
chr18	64955374	18	+	AC090348.1	0	1	1	0	0	1	0	0
chr18	65581594	18	-	AC090358.1	0	1	0	0	0	0	0	0
chr18	70042597	18	-	RTTN	0	0	0	4	0	0	0	0
chr18	70065485	18	+	RTTN	0	0	0	86	0	0	0	0
chr18	70161264	18	+	RTTN	0	0	0	0	0	1	0	0
chr18	724701	18	-	YES1	0	0	0	0	0	39	0	0
chr18	74656183	18	+	ZNF407	0	0	0	0	0	181	0	0
chr18	76621827	18	+	LINC00683	0	0	0	232	0	0	0	0
chr18	76682771	18	-	LINC01879	0	0	0	1	0	0	0	0
chr18	77123396	18	+	MBP	0	0	0	0	39	0	0	0
chr18	804157	18	-	YES1	0	0	0	0	85	0	0	0
chr18	8731451	18	+	MTCL1	0	0	0	1	0	0	0	0
chr18	9848014	18	+	RAB31	0	1	0	0	0	0	0	0
chr18	9931971	18	-	VAPA	1	1	0	1	0	0	0	0
chr19	10138342	19	-	DNMT1	0	0	0	0	0	7	0	0
chr19	10172070	19	+	DNMT1	0	0	0	0	5	0	0	0
chr19	10179853	19	+	DNMT1	0	0	0	0	1	1	0	0
chr19	1031756	19	+	CNN2	0	0	1	0	0	0	0	0
chr19	10530786	19	+	S1PR5	0	473	0	0	0	0	0	0
chr19	10656134	19	+	ILF3	0	0	0	0	0	202	0	0
chr19	10665262	19	+	ILF3	0	0	0	0	1	0	0	0
chr19	10666479	19	-	ILF3	1	0	0	0	0	0	0	0
chr19	1076309	19	-	ARHGAP45	0	0	0	0	35	0	0	0
chr19	1091595	19	-	POLR2E	0	202	0	0	0	0	0	0
chr19	10939781	19	+	TIMM29	0	0	0	2	0	0	0	0
chr19	10991943	19	-	SMARCA4	0	0	0	66	0	0	0	0
chr19	11085918	19	-	LDLR	0	0	1464	0	0	1	0	0
chr19	11366044	19	+	PLPPR2	0	1	0	0	0	0	0	0
chr19	1172978	19	+	SBNO2	0	0	0	85	0	0	0	0
chr19	1211196	19	+	STK11	0	0	0	7	0	0	0	0
chr19	12434219	19	+	AC008758.5	0	0	0	2	0	0	0	0
chr19	1255100	19	+	MIDN	0	1	0	0	0	0	0	0
chr19	12678238	19	-	AC010422.8	0	0	0	1	0	0	0	0
chr19	12707201	19	-	TNPO2	0	0	0	0	0	216	0	0
chr19	12811327	19	-	RNASEH2A	0	0	0	1	0	0	0	0
chr19	12900801	19	+	GCDH	1	0	0	0	0	0	0	0
chr19	12904877	19	-	GCDH	0	461	0	0	0	0	0	0
chr19	12949001	19	-	RAD23A	0	1	0	0	0	195	0	0
chr19	13123672	19	-	NACC1	0	0	0	53	0	0	0	0
chr19	13168237	19	+	RPL12P42	0	0	0	0	24	0	0	0
chr19	1336331	19	-	AC005330.1	0	0	0	0	0	2	0	0
chr19	13414084	19	+	CACNA1A	0	0	0	0	0	1	0	0
chr19	1373008	19	-	PWWP3A	0	0	0	0	20	0	0	0
chr19	13756225	19	+	CCDC130	0	0	0	0	0	189	0	0
chr19	13915640	19	+	CC2D1A	0	1	0	0	127	0	0	0
chr19	1425397	19	+	DAZAP1	0	1	0	0	0	800	0	0
chr19	15604550	19	+	AD000091.1	0	0	0	0	0	1	0	0
chr19	1617452	19	-	TCF3	0	0	0	0	62	0	0	0
chr19	16439950	19	+	EPS15L1	0	0	1	0	0	0	0	0
chr19	17221793	19	+	USE1	0	0	0	0	3	0	0	0
chr19	17531067	19	+	NIBAN3	0	0	0	1	0	0	0	0
chr19	17567925	19	+	COLGALT1	0	0	0	0	1	0	0	0
chr19	17730347	19	+	MAP1S	0	0	0	0	139	0	0	0
chr19	18309410	19	-	LSM4	0	0	0	1	0	0	0	0
chr19	18867905	19	-	UPF1	0	1	0	1	1	1	0	0
chr19	19016266	19	+	SUGP2	1	0	0	309	0	0	0	0
chr19	19066142	19	-	SLC25A42	0	0	0	1	0	0	0	0
chr19	19461248	19	-	GATAD2A	0	0	0	0	0	90	0	0
chr19	1952405	19	-	CSNK1G2	0	0	0	1	0	1	0	0
chr19	21060821	19	-	ZNF430	0	0	0	1	0	0	0	0
chr19	21377519	19	-	ZNF738	0	0	0	2	2	1	0	0
chr19	2142345	19	-	AP3D1	0	0	0	0	0	349	0	0
chr19	2148141	19	-	AP3D1	0	0	0	0	21	0	0	0
chr19	2175605	19	+	DOT1L	0	0	186	0	0	0	0	0
chr19	2203314	19	+	DOT1L	0	0	0	0	0	181	0	0
chr19	2268228	19	+	JSRP1	0	0	0	96	0	0	0	0
chr19	2319936	19	-	AC005258.1	0	0	0	0	2	0	0	0
chr19	2440503	19	-	LMNB2	0	1	0	0	0	0	0	0
chr19	2647581	19	+	GNG7	0	1	0	1	4	4	0	0
chr19	2858053	19	+	ZNF555	0	0	0	0	0	1	0	0
chr19	3139457	19	+	GNA15	0	0	0	0	157	0	0	0
chr19	3158827	19	-	GNA15	0	0	0	0	46	0	0	0
chr19	3169172	19	+	S1PR4	0	0	0	0	0	379	0	0
chr19	3197171	19	-	NCLN	1	1	0	970	0	0	0	0
chr19	32446025	19	-	DPY19L3	0	0	1	0	0	0	0	0
chr19	33325716	19	-	RPS3AP50	0	0	0	1	0	0	0	0
chr19	33334416	19	-	RPS3AP50	0	49	0	0	0	0	0	0
chr19	33478236	19	+	PEPD	0	0	0	2296	0	1	0	0
chr19	3437832	19	-	NFIC	0	1	0	3	1	1	0	0
chr19	3534314	19	+	FZR1	0	0	1	0	0	0	0	0
chr19	36220122	19	-	ZNF146	0	36	0	0	0	0	0	0
chr19	36248814	19	+	ZNF565	0	0	0	1	1	1	0	0
chr19	3637040	19	-	PIP5K1C	0	0	310	0	0	0	0	0
chr19	36537757	19	+	ZNF529	1	0	0	0	0	0	0	0
chr19	3807840	19	+	ZFR2	0	0	0	0	1	0	0	0
chr19	3808164	19	+	ZFR2	0	0	0	1	0	0	0	0
chr19	38875590	19	-	RINL	0	0	0	0	68	0	0	0
chr19	39140824	19	-	PAK4	0	4	0	0	0	0	0	0
chr19	39365709	19	-	SAMD4B	0	0	0	3	0	0	0	0
chr19	3969486	19	-	DAPK3	0	0	5	0	0	0	0	0
chr19	39837012	19	+	FBL	0	0	0	0	0	1	0	0
chr19	40001501	19	-	ZNF546	0	0	0	82	0	0	0	0
chr19	40341530	19	+	C19orf47	0	0	0	0	0	3	0	0
chr19	40423671	19	+	SERTAD1	0	0	1	0	46	0	0	0
chr19	40465653	19	+	BLVRB	0	0	1	1	0	0	0	0
chr19	40606901	19	-	LTBP4	0	0	0	0	1	0	0	0
chr19	40722344	19	+	ITPKC	0	0	0	0	0	429	0	0
chr19	40836038	19	-	AC008537.1	0	0	0	0	0	1	0	0
chr19	4093375	19	-	MAP2K2	0	0	0	1	0	150	0	0
chr19	4125016	19	-	MAP2K2	0	0	0	0	0	1906	0	0
chr19	41269999	19	+	HNRNPUL1	1	0	0	1037	0	1	0	0
chr19	41416053	19	+	AC011462.1	0	0	0	0	0	25	0	0
chr19	41553789	19	+	AC243960.1	0	1	0	0	1	0	0	0
chr19	41742108	19	+	AC243967.1	0	0	0	0	0	6	0	0
chr19	41919993	19	-	ARHGEF1	0	0	0	0	1	0	0	0
chr19	42232860	19	-	GSK3A	0	0	0	62	0	0	0	0
chr19	42417413	19	-	LIPE-AS1	0	0	0	0	0	1	0	0
chr19	44144754	19	-	ZNF234	0	0	2	0	0	601	0	0
chr19	44171551	19	-	ZNF226	0	80	0	0	0	0	0	0
chr19	4419637	19	-	CHAF1A	0	0	0	0	0	85	0	0
chr19	44265168	19	-	ZNF233	0	0	0	1	0	0	0	0
chr19	44629787	19	-	IGSF23	0	0	1	1	0	0	0	0
chr19	44750556	19	-	BCL3	0	0	0	0	0	1	0	0
chr19	44852975	19	+	NECTIN2	0	0	1	0	0	0	0	0
chr19	45036832	19	-	RELB	0	0	0	0	1	1	0	0
chr19	45825300	19	+	SYMPK	1	0	0	0	0	407	0	0
chr19	45846246	19	+	SYMPK	0	0	0	0	1	0	0	0
chr19	4635521	19	-	TNFAIP8L1	0	0	0	0	2	0	0	0
chr19	46370620	19	-	PPP5C	0	0	0	0	0	1	0	0
chr19	46379592	19	-	PPP5C	0	0	0	133	0	0	0	0
chr19	4655805	19	+	MYDGF	0	0	0	1	0	0	0	0
chr19	4660720	19	+	MYDGF	0	626	0	0	0	0	0	0
chr19	46820044	19	+	AC008622.1	0	0	0	0	4	0	0	0
chr19	47171446	19	-	SAE1	0	1	1	1	0	0	0	0
chr19	47367699	19	-	DHX34	0	0	0	0	1	0	0	0
chr19	47758911	19	+	NOP53-AS1	0	0	1	0	0	0	0	0
chr19	47783089	19	+	SELENOW	0	0	1	0	0	0	0	0
chr19	49458129	19	+	ALDH16A1	0	1	0	0	0	0	0	0
chr19	49461738	19	-	ALDH16A1	29316	35501	47659	5315	102	24	0	0
chr19	49462288	19	-	ALDH16A1	0	0	0	1	0	0	0	0
chr19	49608007	19	+	PRR12	0	0	0	175	0	0	0	0
chr19	49717577	19	+	AC011495.1	0	1	0	0	0	0	0	0
chr19	49771019	19	-	AP2A1	1	0	0	0	0	0	0	0
chr19	49791388	19	-	AP2A1	0	0	0	0	0	1	0	0
chr19	49823323	19	-	MED25	0	0	0	0	30	0	0	0
chr19	49846465	19	+	PTOV1-AS1	0	0	0	0	0	1	0	0
chr19	49858415	19	+	PTOV1	0	0	0	22	0	0	0	0
chr19	50516474	19	-	LRRC4B	0	0	1	1	0	0	0	0
chr19	50836031	19	-	AC011523.1	0	0	0	0	0	1	0	0
chr19	51228201	19	-	CD33	0	0	0	0	1	0	0	0
chr19	51229150	19	-	CD33	0	1	0	0	0	0	0	0
chr19	51229835	19	+	CD33	0	0	0	0	61	0	0	0
chr19	51236450	19	+	CD33	0	0	0	0	33	0	0	0
chr19	51525304	19	-	SIGLEC6	0	0	0	0	0	7	0	0
chr19	51567946	19	-	SIGLEC29P	0	0	0	0	1	0	0	0
chr19	51586480	19	-	ZNF175	0	0	0	1	0	0	0	0
chr19	51675603	19	+	SPACA6P-AS	0	0	0	0	8	0	0	0
chr19	52042078	19	-	ZNF432	0	0	0	0	1	0	0	0
chr19	52083390	19	-	ZNF432	0	1	466	0	0	0	0	0
chr19	52222998	19	-	PPP2R1A	0	0	0	21	0	0	0	0
chr19	52344628	19	+	ZNF610	0	0	0	0	0	81	0	0
chr19	5287971	19	-	PTPRS	0	0	1	3	0	4	0	0
chr19	52940353	19	+	ZNF321P	0	0	0	6	0	0	0	0
chr19	535564	19	-	CDC34	0	0	0	0	0	115	0	0
chr19	53930362	19	-	CACNG7	0	0	0	1	0	2	0	0
chr19	54206407	19	-	RPS9	0	0	128	0	0	0	0	0
chr19	54446246	19	+	LENG8-AS1	0	0	0	0	0	50	0	0
chr19	54454622	19	-	LENG8	0	0	0	0	90	0	0	0
chr19	54722930	19	+	KIR3DL3	0	0	0	0	24	0	0	0
chr19	54761065	19	-	AC245128.1	1	1	0	0	1	0	0	0
chr19	55374322	19	+	TMEM190	0	0	0	2	0	1	0	0
chr19	55604055	19	-	ZNF524	0	1	0	0	0	0	0	0
chr19	55792908	19	-	NLRP11	0	0	1	0	0	0	0	0
chr19	56268217	19	+	ZSCAN5A	0	0	0	0	0	108	0	0
chr19	56284467	19	+	EDDM13	0	0	0	0	17	0	0	0
chr19	56291911	19	+	EDDM13	0	0	0	97	0	0	0	0
chr19	5629668	19	-	SAFB	0	0	0	0	0	43	0	0
chr19	56311637	19	-	ZSCAN5A	0	0	0	0	2	0	0	0
chr19	56479171	19	+	ZNF667-AS1	0	0	0	0	0	2	0	0
chr19	5653126	19	-	SAFB	0	0	0	0	106	0	0	0
chr19	5670056	19	-	SAFB	0	0	0	0	1	0	0	0
chr19	57283034	19	+	ZNF460	1	0	0	0	0	0	0	0
chr19	57335986	19	+	ZNF543	0	0	1	0	0	0	0	0
chr19	57698615	19	-	AC003006.1	0	0	0	11	0	0	0	0
chr19	5789653	19	-	DUS3L	0	0	0	17	0	0	0	0
chr19	58284596	19	-	AC020915.1	0	0	0	1	0	0	0	0
chr19	58302686	19	-	AC020915.1	0	0	0	36	0	0	0	0
chr19	58304535	19	+	AC020915.1	0	0	0	344	0	0	0	0
chr19	58440851	19	+	AC012313.8	0	0	0	0	1	0	0	0
chr19	58481369	19	+	SLC27A5	0	0	0	0	0	1	0	0
chr19	58493065	19	+	SLC27A5	1	0	0	0	0	0	0	0
chr19	58570539	19	-	MZF1-AS1	0	0	1	0	0	0	0	0
chr19	58589456	19	-	AC016629.3	1	0	0	0	0	1	0	0
chr19	5934811	19	+	RANBP3	0	0	0	246	2	1	0	0
chr19	626730	19	-	POLRMT	0	0	493	0	0	0	0	0
chr19	653145	19	+	RNF126	0	1	0	0	147	0	0	0
chr19	701735	19	+	PRSS57	0	0	0	0	0	20	0	0
chr19	7288861	19	+	INSR	0	35	0	0	0	0	0	0
chr19	7557082	19	+	PNPLA6	1	0	0	0	0	0	0	0
chr19	7947685	19	-	AC010336.8	0	0	0	286	0	0	0	0
chr19	810403	19	-	PTBP1	0	0	0	0	0	728	0	0
chr19	810759	19	+	PTBP1	0	0	7	0	0	0	0	0
chr19	8456348	19	-	HNRNPM	0	0	0	1	0	0	0	0
chr19	935596	19	-	ARID3A	0	0	1	0	0	0	0	0
chr19	936557	19	+	ARID3A	0	0	0	3	0	0	0	0
chr19	942297	19	-	ARID3A	0	0	0	1	0	0	0	0
chr19	960380	19	+	ARID3A	0	0	130	0	0	0	0	0
chr2	101261518	2	-	CNOT11	0	0	0	0	1	0	0	0
chr2	10433173	2	+	HPCAL1	0	0	0	0	1	0	0	0
chr2	105304306	2	-	TGFBRAP1	0	0	1	0	0	0	0	0
chr2	108507510	2	-	GCC2	0	0	0	0	22	0	0	0
chr2	108790905	2	-	CCDC138	0	0	0	0	1	1	0	0
chr2	108804216	2	-	CCDC138	0	0	0	1	0	0	0	0
chr2	11215049	2	-	ROCK2	0	0	0	438	1	0	0	0
chr2	113459895	2	-	CBWD2	0	0	0	0	5	0	0	0
chr2	113721734	2	-	SLC35F5	0	0	176	0	0	0	0	0
chr2	113951181	2	-	ACTR3	0	0	0	0	0	608	0	0
chr2	113954676	2	+	ACTR3	0	0	0	1	0	0	0	0
chr2	11576898	2	+	GREB1	0	0	0	0	0	2	0	0
chr2	118272665	2	-	THORLNC	0	0	0	0	0	1	0	0
chr2	119349166	2	+	C2orf76	0	0	16	0	0	0	0	0
chr2	126669217	2	-	GYPC	0	0	0	23	0	0	0	0
chr2	126936007	2	-	TEX51	0	0	0	0	0	350	0	0
chr2	127350965	2	-	AC068282.1	0	0	1214	0	0	0	0	0
chr2	128164325	2	-	UGGT1	0	0	0	0	36	0	0	0
chr2	12920331	2	+	AC064875.1	0	0	0	0	1	0	0	0
chr2	131081855	2	-	FAM168B	0	0	0	0	0	125	0	0
chr2	135669318	2	-	R3HDM1	0	0	0	278	0	0	0	0
chr2	137285910	2	+	THSD7B	0	0	0	0	0	1	0	0
chr2	138508009	2	+	SPOPL	0	0	1	0	0	0	0	0
chr2	142956690	2	-	KYNU	0	0	0	28	0	0	0	0
chr2	143118705	2	-	ARHGAP15	0	0	1	0	0	0	0	0
chr2	143249961	2	+	ARHGAP15	0	0	0	1	0	0	0	0
chr2	143654974	2	+	ARHGAP15	0	11	0	0	0	0	0	0
chr2	144678706	2	+	TEX41	0	0	0	209	0	0	0	0
chr2	145716830	2	+	AC079163.2	0	0	0	11	0	0	0	0
chr2	14666405	2	+	LRATD1	0	0	0	0	1	0	0	0
chr2	15332897	2	+	NBAS	0	0	0	0	0	1	0	0
chr2	156056805	2	+	LINC01876	0	0	0	0	1	0	0	0
chr2	159387818	2	+	AC008277.1	0	0	0	0	42	0	0	0
chr2	159480787	2	+	BAZ2B	0	0	0	0	3	0	0	0
chr2	159486471	2	+	BAZ2B	0	0	0	0	1	0	0	0
chr2	159514076	2	-	BAZ2B	0	0	0	1	0	1	0	0
chr2	160289364	2	-	RBMS1	0	0	0	12	0	0	0	0
chr2	160305992	2	+	RBMS1	0	0	0	2	3	1	0	0
chr2	162040860	2	+	DPP4	1	0	243	0	0	0	0	0
chr2	162924022	2	+	KCNH7	0	0	0	1	0	0	0	0
chr2	1636948	2	-	PXDN	0	0	2	0	1	1	0	0
chr2	168148362	2	+	STK39	0	0	0	0	0	269	0	0
chr2	16867966	2	-	AC008069.1	0	0	0	1	0	0	0	0
chr2	168861572	2	+	NOSTRIN	0	0	0	0	1	0	0	0
chr2	168889564	2	+	SPC25	0	0	0	0	31	0	0	0
chr2	177249464	2	-	NFE2L2	0	0	47	0	0	0	0	0
chr2	178484531	2	-	PLEKHA3	0	0	0	0	0	70	0	0
chr2	179945235	2	+	CWC22	0	0	0	0	0	4	0	0
chr2	181330995	2	+	LINC01934	0	0	0	95	0	0	0	0
chr2	181910040	2	+	ITPRID2	0	0	0	5	0	0	0	0
chr2	18286280	2	-	KCNS3	0	0	0	1	0	0	0	0
chr2	185965157	2	+	RPL21P32	0	1	0	0	0	0	0	0
chr2	186651247	2	+	ITGAV	1	0	0	0	0	0	0	0
chr2	189860212	2	+	PMS1	0	1	0	0	0	0	0	0
chr2	195206184	2	+	AC010983.1	0	1	0	0	0	0	0	0
chr2	195714552	2	-	SLC39A10	0	0	0	0	3	0	0	0
chr2	196776008	2	+	GTF3C3	0	0	27	0	0	0	0	0
chr2	197522189	2	-	HSPE1-MOB4	0	0	0	0	6	0	0	0
chr2	198215252	2	+	PLCL1	0	0	0	0	1	0	0	0
chr2	19950505	2	+	WDR35	0	0	0	0	119	0	0	0
chr2	200871977	2	+	PPIL3	0	0	0	0	0	341	0	0
chr2	200975076	2	+	AC005037.1	0	0	0	0	1	0	0	0
chr2	201355951	2	+	FLACC1	0	0	1	0	1	1	0	0
chr2	201397072	2	+	STRADB	0	0	1	0	0	0	0	0
chr2	20332181	2	+	PUM2	0	0	0	1	0	0	0	0
chr2	203424548	2	-	ABI2	0	0	0	0	1	0	0	0
chr2	206098371	2	+	AC007383.1	0	0	0	1	0	0	0	0
chr2	207589511	2	-	CREB1	1	1	0	0	0	0	0	0
chr2	208250842	2	+	IDH1	0	0	0	0	0	1	0	0
chr2	210042775	2	-	KANSL1L-AS1	1	0	0	0	0	0	0	0
chr2	212125784	2	+	ERBB4	0	0	0	345	0	0	0	0
chr2	213014313	2	+	AC093865.1	0	0	0	0	26	0	0	0
chr2	214753250	2	-	BARD1	0	0	0	76	0	0	0	0
chr2	215591819	2	+	AC012668.3	0	0	0	0	14	0	0	0
chr2	218279033	2	-	PNKD	0	0	0	1	0	0	0	0
chr2	219623536	2	+	AC009955.1	0	0	0	0	1	0	0	0
chr2	221958132	2	-	HSPA9P1	0	0	0	0	1	0	0	0
chr2	223319698	2	-	RN7SL807P	0	0	0	2	1	0	0	0
chr2	226249396	2	-	AC062015.1	0	0	19	0	0	0	0	0
chr2	227524160	2	-	AGFG1	0	0	1	0	0	0	0	0
chr2	230734281	2	-	CAB39	0	0	0	0	0	223	0	0
chr2	230840943	2	-	AC012507.2	0	0	1	0	0	3	0	0
chr2	231502826	2	-	AC017104.5	0	0	0	0	10	0	0	0
chr2	232742747	2	+	GIGYF2	0	0	0	0	42	0	0	0
chr2	233178082	2	+	INPP5D	0	8	0	0	0	0	0	0
chr2	233369171	2	+	DGKD	0	0	0	25	0	0	0	0
chr2	233417296	2	-	DGKD	0	0	0	0	0	1	0	0
chr2	239104487	2	-	HDAC4	0	0	0	0	0	1	0	0
chr2	239219863	2	-	HDAC4	0	0	0	0	0	52	0	0
chr2	240555338	2	-	ANKMY1	0	0	0	0	49	1	0	0
chr2	240961487	2	-	CROCC2	0	0	0	0	1	0	0	0
chr2	241436530	2	-	FARP2	0	0	0	0	0	868	0	0
chr2	25155495	2	+	EFR3B	0	0	0	1	1	1	0	0
chr2	25686607	2	-	AC010150.1	0	0	0	1	0	1	0	0
chr2	2573067	2	-	AC018685.2	0	0	0	1	1	3	0	0
chr2	2573125	2	-	AC018685.2	1	1	0	0	2	0	0	0
chr2	2573203	2	-	AC018685.2	0	0	1	0	1	1	0	0
chr2	2573257	2	-	AC018685.2	0	0	0	1	0	2	0	0
chr2	2573313	2	-	AC018685.2	0	0	0	0	0	1	0	0
chr2	2573551	2	-	AC018685.2	0	0	0	3	0	0	0	0
chr2	26282290	2	+	HADHB	0	0	0	0	0	30	0	0
chr2	26805043	2	-	CENPA	0	1	1	0	0	0	0	0
chr2	27227904	2	+	CAD	0	0	0	0	1	0	0	0
chr2	27586167	2	-	AC074091.2	0	0	0	0	0	1	0	0
chr2	27824008	2	+	MRPL33	1	0	0	0	0	0	0	0
chr2	27885733	2	-	MRPL33	0	0	0	0	0	147	0	0
chr2	27904509	2	-	BABAM2	0	0	0	0	1	0	0	0
chr2	28297258	2	-	BABAM2	0	1	0	0	0	0	0	0
chr2	28583403	2	-	PLB1	0	1	0	0	0	0	0	0
chr2	2865372	2	+	AC011995.1	0	0	0	0	1	2	0	0
chr2	30390805	2	+	AC073255.1	0	0	1	2	2	2	0	0
chr2	31880477	2	-	DPY30	0	0	0	1	0	0	0	0
chr2	34453963	2	+	LINC01320	0	0	0	1	0	0	0	0
chr2	36690587	2	-	VIT	0	28	0	0	0	0	0	0
chr2	37518611	2	-	AC007391.3	0	0	0	0	0	1	0	0
chr2	37709076	2	+	CDC42EP3	0	0	0	0	1	0	0	0
chr2	3786232	2	+	DCDC2C	0	0	1	0	0	0	0	0
chr2	3786348	2	+	DCDC2C	0	0	0	1	0	0	0	0
chr2	3786558	2	+	DCDC2C	0	0	0	1	0	0	0	0
chr2	37993137	2	+	RMDN2	0	1	0	0	0	0	0	0
chr2	38329404	2	-	ATL2	0	0	1	0	0	1	0	0
chr2	38616293	2	-	HNRNPLL	0	0	0	0	5	0	0	0
chr2	39022286	2	-	SOS1	1	0	0	0	0	0	0	0
chr2	39765119	2	+	THUMPD2	0	0	0	9	0	0	0	0
chr2	39767226	2	+	THUMPD2	0	0	0	0	0	262	0	0
chr2	42780409	2	+	HAAO	0	1	0	0	0	0	0	0
chr2	43204956	2	+	AC010883.3	0	0	0	0	0	497	0	0
chr2	43452777	2	+	THADA	0	0	0	0	0	97	0	0
chr2	45036983	2	-	AC093702.1	0	0	0	2	0	0	0	0
chr2	46592683	2	+	PIGF	0	0	0	0	2	0	0	0
chr2	48450055	2	+	PPP1R21	0	241	0	0	0	0	0	0
chr2	48457497	2	+	PPP1R21	0	0	2	0	0	0	0	0
chr2	48512199	2	+	PPP1R21	0	0	0	0	24	0	0	0
chr2	5072209	2	-	RNU6-649P	0	0	1	2	1	0	0	0
chr2	54449808	2	+	SPTBN1	0	0	5	0	0	0	0	0
chr2	55614330	2	-	PPP4R3B	0	0	0	0	0	1	0	0
chr2	58097853	2	+	VRK2	0	0	0	0	0	82	0	0
chr2	58146783	2	-	VRK2	0	0	0	0	12	0	0	0
chr2	60423226	2	-	AC007381.1	0	0	0	3	0	0	0	0
chr2	61403095	2	+	USP34	0	0	0	102	0	0	0	0
chr2	64239406	2	-	AC012368.1	0	0	0	0	12	0	0	0
chr2	64717986	2	+	SERTAD2	0	0	0	0	0	1	0	0
chr2	64726685	2	-	SERTAD2	0	0	0	0	2	0	0	0
chr2	64961351	2	+	LINC02245	0	0	0	106	0	0	0	0
chr2	64997013	2	+	SLC1A4	0	0	0	7	0	0	0	0
chr2	69345500	2	-	GFPT1	0	0	0	0	0	208	0	0
chr2	69701317	2	-	ANXA4	0	0	21	0	0	0	0	0
chr2	72766843	2	+	EXOC6B	0	0	1	0	0	0	0	0
chr2	72937660	2	+	EMX1	0	0	0	1	1	4	0	0
chr2	73104393	2	-	RAB11FIP5	0	0	0	0	0	1	0	0
chr2	73423507	2	+	ALMS1	0	1	0	0	0	0	0	0
chr2	7597442	2	-	RNU6ATAC37P	0	0	0	1	0	0	0	0
chr2	79954218	2	-	CTNNA2	0	0	0	545	0	0	0	0
chr2	8182345	2	-	LINC00298	1	0	0	0	0	0	0	0
chr2	84040731	2	+	ST6GALNAC2P1	0	0	1	2	1	4	0	0
chr2	84237728	2	-	FUNDC2P2	0	0	0	0	0	35	0	0
chr2	85583333	2	+	VAMP5	1	0	0	0	0	1529	0	0
chr2	85624495	2	-	USP39	0	0	1	0	1	1	0	0
chr2	86734251	2	-	RMND5A	0	0	0	82	0	0	0	0
chr2	87062482	2	+	AC092651.1	0	0	0	80	0	0	0	0
chr2	87546242	2	+	AC133644.2	0	0	1	0	0	0	0	0
chr2	87640047	2	-	AC133644.2	0	0	0	0	0	1	0	0
chr2	88612832	2	+	EIF2AK3	0	0	0	0	2	0	0	0
chr2	94622633	2	-	AL845331.2	0	0	0	0	0	1	0	0
chr2	95381442	2	-	KCNIP3	0	0	2	0	0	0	0	0
chr2	95985245	2	-	ANKRD36C	0	0	0	15	0	0	0	0
chr2	97131308	2	+	ANKRD36	1	0	0	0	0	0	0	0
chr2	97210992	2	-	ANKRD36	0	0	0	0	1	0	0	0
chr2	97956040	2	-	TMEM131	0	0	0	0	0	46	0	0
chr20	11066793	20	-	LINC02871	0	0	0	2191	0	0	0	0
chr20	13429643	20	+	TASP1	0	0	0	0	1	1	0	0
chr20	13620284	20	+	TASP1	0	0	0	0	0	36	0	0
chr20	13626568	20	+	TASP1	0	0	0	0	6	0	0	0
chr20	13750451	20	-	ESF1	1	0	0	0	0	0	0	0
chr20	13952772	20	+	SEL1L2	0	0	0	0	0	1	0	0
chr20	1486470	20	-	SIRPB2	0	0	1	0	0	0	0	0
chr20	15061400	20	+	MACROD2	0	0	0	1	0	1	0	0
chr20	15319295	20	+	MACROD2	0	0	0	0	67	0	0	0
chr20	1548653	20	-	AL049634.1	0	0	1	0	0	0	0	0
chr20	20485511	20	+	RALGAPA2	0	0	0	0	1	0	0	0
chr20	20783258	20	-	RN7SL607P	0	0	0	1	0	0	0	0
chr20	23381330	20	-	NAPB	0	0	0	0	0	1	0	0
chr20	24058217	20	+	LINC01721	0	0	0	0	2	0	0	0
chr20	25268922	20	+	PYGB	0	152	0	0	0	0	0	0
chr20	25338912	20	-	ABHD12	0	0	0	0	0	364	0	0
chr20	25437035	20	-	GINS1	0	0	0	0	1	0	0	0
chr20	25507909	20	+	NINL	0	0	0	0	1	0	0	0
chr20	25687399	20	+	ZNF337-AS1	0	0	0	1	0	0	0	0
chr20	25798010	20	-	FAM182B	0	0	0	0	2	0	0	0
chr20	26057894	20	+	FAM182A	0	0	0	0	2	1	0	0
chr20	26277403	20	+	MIR663AHG	1	0	1	0	4	2	0	0
chr20	29896544	20	-	DUX4L37	0	0	0	0	0	2	0	0
chr20	3134304	20	+	UBOX5-AS1	0	0	1	0	0	0	0	0
chr20	31777001	20	+	TPX2	0	0	0	2	0	0	0	0
chr20	32282003	20	+	KIF3B	0	0	0	0	1	0	0	0
chr20	3232342	20	+	SLC4A11	0	0	1	2	1	1	0	0
chr20	33497259	20	-	CBFA2T2	0	0	0	0	0	402	0	0
chr20	34014244	20	-	RALY	0	0	0	167	0	0	0	0
chr20	35334151	20	+	UQCC1	1	0	0	0	0	0	0	0
chr20	35385804	20	-	UQCC1	0	0	0	0	8	0	0	0
chr20	35946863	20	-	PHF20	0	0	0	0	1	0	0	0
chr20	37515985	20	-	BLCAP	0	0	0	0	0	42	0	0
chr20	38991143	20	-	DHX35	0	0	0	1	0	0	0	0
chr20	3984839	20	-	RNF24	0	0	0	1	0	0	0	0
chr20	44311846	20	-	FITM2	0	0	0	0	1	1	0	0
chr20	45043729	20	-	STK4	0	0	0	0	0	4	0	0
chr20	47323706	20	+	ZMYND8	0	0	0	0	165	0	0	0
chr20	49124158	20	+	STAU1	0	1	0	2	1	3	0	0
chr20	49688905	20	-	B4GALT5	0	0	0	161	0	0	0	0
chr20	49746434	20	+	SNRPFP1	0	0	0	0	1	0	0	0
chr20	49788222	20	-	RNU6-919P	0	0	0	388	0	0	0	0
chr20	49876382	20	+	SLC9A8	0	0	0	216	0	0	0	0
chr20	5074595	20	-	TMEM230	0	0	0	0	0	1	0	0
chr20	53571527	20	-	AL157838.1	1	0	0	0	0	0	0	0
chr20	53626790	20	+	AC005808.1	0	0	0	0	8	0	0	0
chr20	53659224	20	+	RNU7-14P	0	0	0	0	0	1	0	0
chr20	56486367	20	+	RTF2	0	0	0	0	1	0	0	0
chr20	56708763	20	-	PTMAP6	1	0	0	0	0	0	0	0
chr20	60634772	20	+	MIR646HG	0	0	1	0	2	0	0	0
chr20	61476366	20	+	CDH4	0	0	1	0	0	0	0	0
chr20	62621624	20	+	AL450469.2	0	0	0	35	0	0	0	0
chr20	62650264	20	-	SLCO4A1	0	0	0	1	1	7	0	0
chr20	62799395	20	-	MRGBP	0	9	0	0	0	0	0	0
chr20	62850124	20	-	TCFL5	0	0	0	43	0	0	0	0
chr20	63045607	20	-	LINC01056	0	0	0	2	0	0	0	0
chr20	63250331	20	+	NKAIN4	0	0	0	0	1	0	0	0
chr20	63601193	20	+	GMEB2	0	0	0	0	17	0	0	0
chr20	63712414	20	+	AL121845.3	0	0	489	0	0	0	0	0
chr20	63714683	20	-	AL121845.3	0	0	0	0	43	0	0	0
chr20	63720560	20	+	AL121845.3	0	0	0	2	0	0	0	0
chr20	63725367	20	+	AL121845.3	1	0	0	0	0	0	0	0
chr20	63883971	20	-	TPD52L2	0	0	0	1	0	0	0	0
chr20	63902338	20	-	DNAJC5	0	0	1	0	0	0	0	0
chr20	63986065	20	+	PRPF6	0	0	0	0	0	62	0	0
chr20	63986071	20	-	PRPF6	0	0	1	0	0	0	0	0
chr20	63991809	20	+	PRPF6	0	0	1	149	0	0	0	0
chr20	63993599	20	+	PRPF6	0	1	0	0	0	0	0	0
chr20	64016463	20	+	PRPF6	0	0	0	0	1	0	0	0
chr20	64016579	20	+	PRPF6	0	9	0	0	0	0	0	0
chr20	64074324	20	-	RGS19	0	0	0	0	0	251	0	0
chr20	8091364	20	-	PLCB1	0	0	0	1	0	0	0	0
chr20	8414693	20	+	PLCB1	0	0	0	0	17	0	0	0
chr21	10119068	21	-	CR382285.1	0	0	1	6	7	5	0	0
chr21	14525037	21	+	SAMSN1	0	1	0	0	0	0	0	0
chr21	15442994	21	-	AJ009632.2	0	0	0	0	5	0	0	0
chr21	15849697	21	-	USP25	1	0	0	0	0	0	0	0
chr21	18060318	21	+	CHODL	0	0	0	0	1	0	0	0
chr21	20164558	21	-	LINC02573	1	0	0	0	0	0	0	0
chr21	21988772	21	-	AP000472.1	0	0	0	1	0	0	0	0
chr21	22081587	21	-	LINC01687	0	0	0	0	53	0	0	0
chr21	23406855	21	+	AP000459.3	0	0	0	1	0	0	0	0
chr21	26045345	21	+	APP	0	0	0	1	0	1	0	0
chr21	28020647	21	-	LINC00314	1	0	0	0	1	4	0	0
chr21	28959151	21	+	LTN1	0	1	0	0	0	0	0	0
chr21	28983390	21	-	LTN1	0	0	0	0	1	0	0	0
chr21	29243944	21	-	BACH1	0	0	1	0	0	2	0	0
chr21	29326866	21	+	BACH1	0	1	0	0	0	0	0	0
chr21	31323151	21	+	TIAM1	0	0	0	0	3	1	0	0
chr21	31541320	21	+	TIAM1	0	0	0	1	0	1	0	0
chr21	32633045	21	-	SYNJ1	0	0	0	170	0	0	0	0
chr21	32735243	21	+	PAXBP1-AS1	0	0	0	0	7	0	0	0
chr21	37090297	21	+	TTC3	0	0	0	0	0	1	0	0
chr21	38472649	21	+	ERG	0	0	0	0	3	0	0	0
chr21	38493970	21	+	ERG	0	0	0	0	0	13	0	0
chr21	39226286	21	-	BRWD1	0	0	0	94	0	0	0	0
chr21	39344794	21	+	HMGN1	0	0	0	41	0	0	0	0
chr21	39631386	21	+	AF064860.1	0	0	0	0	1	0	0	0
chr21	42637250	21	-	AP001626.1	0	0	0	1	1	1	0	0
chr21	43753151	21	-	PDXK	0	1	0	0	3	3	0	0
chr21	44188411	21	+	GATD3A	1	0	0	0	77	0	0	0
chr21	44337202	21	-	CFAP410	0	0	0	0	0	1	0	0
chr21	45134096	21	+	ADARB1	0	0	0	1	0	0	0	0
chr21	45183092	21	-	ADARB1	0	0	0	0	6	0	0	0
chr21	46241475	21	+	MCM3AP-AS1	0	0	0	0	0	1	0	0
chr21	46407460	21	-	PCNT	0	0	1	0	0	0	0	0
chr21	46497475	21	+	DIP2A	0	0	88	0	0	0	0	0
chr21	46640401	21	-	PRMT2	0	0	0	0	0	101	0	0
chr21	5025488	21	-	FP565260.3	0	0	0	2	0	0	0	0
chr21	5073731	21	-	FP565260.5	0	0	0	0	71	0	0	0
chr21	5581583	21	-	CU633967.1	0	0	0	0	11	0	0	0
chr21	6239390	21	+	CU633906.2	0	0	0	0	13	0	0	0
chr21	6988155	21	-	CU634019.6	0	1	0	0	0	0	0	0
chr21	7076805	21	-	CU634019.2	0	0	0	0	10	0	0	0
chr21	7458583	21	-	CU633904.2	0	0	0	0	16	0	0	0
chr21	7679821	21	+	FP236241.2	0	0	0	0	11	0	0	0
chr21	9934490	21	-	AC018692.2	0	0	0	0	2	0	0	0
chr22	11318075	22	-	AC137488.1	0	0	0	1	0	0	0	0
chr22	15771828	22	-	PSLNR	0	0	1	2	1	0	0	0
chr22	17445746	22	-	CECR2	0	0	0	0	1	0	0	0
chr22	17658532	22	+	BCL2L13	0	0	31	0	0	0	0	0
chr22	19416144	22	+	C22orf39	0	1	1	1	0	1	0	0
chr22	19836944	22	+	GNB1L	0	0	0	0	0	117	0	0
chr22	20225287	22	-	RTN4R	0	1	0	0	1	0	0	0
chr22	20828513	22	-	PI4KA	0	1	0	0	0	0	0	0
chr22	20922210	22	+	CRKL	0	1	0	0	0	45	0	0
chr22	20985601	22	+	AC002470.2	0	0	0	0	0	232	0	0
chr22	22143305	22	+	IGLV10-54	0	37	0	0	0	0	0	0
chr22	23190166	22	+	BCR	1	1	0	1540	0	0	0	0
chr22	23193437	22	-	BCR	0	0	0	0	55	0	0	0
chr22	23296902	22	-	BCR	0	0	0	0	0	1	0	0
chr22	24102939	22	+	AC253536.3	0	0	0	0	1	1	0	0
chr22	24315728	22	+	SPECC1L	0	0	0	0	23	0	0	0
chr22	25424460	22	-	AL022324.3	0	0	0	1	0	0	0	0
chr22	27896340	22	-	PITPNB	0	0	0	20	0	0	0	0
chr22	29952903	22	-	MTMR3	0	0	1	0	0	15	0	0
chr22	30099080	22	-	HORMAD2	0	0	0	0	0	284	0	0
chr22	31424934	22	-	DRG1	0	0	0	0	0	8	0	0
chr22	35981505	22	+	RBFOX2	0	0	0	2	1	0	0	0
chr22	36250206	22	+	APOL1	1	0	0	0	0	0	0	0
chr22	36382352	22	-	MYH9	0	0	593	0	0	0	0	0
chr22	37644967	22	+	SH3BP1	0	1	0	0	0	0	0	0
chr22	38425593	22	-	Z97056.1	0	0	0	1	1	0	0	0
chr22	38489222	22	-	DDX17	0	0	0	122	0	0	0	0
chr22	40913826	22	+	XPNPEP3	0	0	0	0	5	0	0	0
chr22	41680502	22	+	SNU13	0	0	1	0	0	0	0	0
chr22	41876120	22	-	SREBF2	0	0	0	0	0	152	0	0
chr22	42019281	22	+	WBP2NL	0	0	0	0	1	1	0	0
chr22	42817503	22	+	ARFGAP3	0	0	0	0	0	442	0	0
chr22	44169404	22	+	PARVB	0	0	0	0	0	3	0	0
chr22	44950985	22	-	PHF21B	0	1	0	1	0	2	0	0
chr22	45142865	22	-	NUP50-DT	0	0	0	0	14	0	0	0
chr22	45150207	22	+	NUP50-DT	0	0	0	0	0	322	0	0
chr22	45571992	22	+	FBLN1	0	1	0	0	1	0	0	0
chr22	45699438	22	-	ATXN10	0	0	0	0	8	0	0	0
chr22	46786040	22	-	TBC1D22A	0	0	0	0	0	70	0	0
chr22	46920557	22	+	TBC1D22A	0	0	0	73	0	0	0	0
chr22	47052838	22	+	TBC1D22A	0	0	0	0	1	2	0	0
chr22	48567296	22	+	TAFA5	0	0	0	1	1	0	0	0
chr22	49884310	22	+	ZBED4	0	0	0	0	1	0	0	0
chr22	50357832	22	-	PPP6R2	0	0	112	0	0	0	0	0
chr22	50358162	22	-	PPP6R2	0	213	0	0	0	0	0	0
chr22	50386684	22	+	PPP6R2	0	0	0	0	0	2	0	0
chr22	50427048	22	-	PPP6R2	0	0	0	36	0	0	0	0
chr22	50537968	22	-	U62317.4	0	0	0	0	0	187	0	0
chr22	50630393	22	+	ARSA	1	0	0	0	0	289	0	0
chr22	50789140	22	-	RPL23AP82	1	0	0	0	0	0	0	0
chr3	100118686	3	-	CMSS1	0	1	0	0	0	0	0	0
chr3	100162833	3	+	CMSS1	0	1	0	6	0	0	0	0
chr3	101668367	3	+	ZBTB11	0	0	0	0	145	0	0	0
chr3	101670784	3	-	ZBTB11	0	0	0	0	2	0	0	0
chr3	10520623	3	-	ATP2B2	0	0	0	0	0	1	0	0
chr3	105733657	3	-	CBLB	0	1	1080	0	0	0	0	0
chr3	106315297	3	+	AC079382.1	0	50	0	0	0	0	0	0
chr3	107666906	3	+	BBX	0	0	0	130	0	0	0	0
chr3	107742571	3	-	BBX	0	0	13	0	0	0	0	0
chr3	108556631	3	+	CIP2A	0	0	0	0	4	0	0	0
chr3	113331166	3	+	CFAP44	0	0	0	0	90	0	0	0
chr3	114881583	3	+	ZBTB20	0	1	0	0	0	0	0	0
chr3	119454581	3	+	TMEM39A	1	0	0	0	0	0	0	0
chr3	120086787	3	+	GSK3B	0	0	11	0	0	0	0	0
chr3	121371715	3	+	STXBP5L	0	0	0	0	0	1	0	0
chr3	121715075	3	+	GOLGB1	1	1	0	0	0	0	0	0
chr3	121828535	3	+	IQCB1	0	1	0	0	0	0	0	0
chr3	122507367	3	-	KPNA1	0	0	0	0	0	1	0	0
chr3	122773191	3	+	HSPBAP1	0	0	0	0	11	0	0	0
chr3	125877376	3	-	ENPP7P4	0	0	0	0	0	2	0	0
chr3	12628772	3	-	RAF1	0	0	0	0	0	199	0	0
chr3	128138142	3	+	RUVBL1	0	1	0	0	0	0	0	0
chr3	128913403	3	+	ACAD9	0	0	1	0	0	313	0	0
chr3	129863896	3	+	TMCC1	0	0	0	1	0	0	0	0
chr3	130725878	3	-	PIK3R4	0	0	0	0	55	0	0	0
chr3	130979877	3	-	ATP2C1	0	0	0	0	15	0	0	0
chr3	131404377	3	-	NUDT16	0	0	0	0	0	1	0	0
chr3	132482574	3	-	DNAJC13	0	0	0	1	0	0	0	0
chr3	132718029	3	-	NPHP3	0	0	0	0	0	157	0	0
chr3	133606627	3	+	TOPBP1	0	0	0	0	0	84	0	0
chr3	134521077	3	+	CEP63	0	1	0	0	0	0	0	0
chr3	136928270	3	+	NCK1	0	0	1	0	0	0	0	0
chr3	142210392	3	+	GK5	0	0	1	0	1	0	0	0
chr3	142310187	3	-	XRN1	0	0	0	1	0	0	0	0
chr3	142387122	3	+	XRN1	0	0	0	0	0	1	0	0
chr3	143954846	3	-	DIPK2A	0	1	0	0	0	321	0	0
chr3	145135302	3	+	LARP7P4	0	1	0	86	0	0	0	0
chr3	145501687	3	+	LARP7P4	1	0	0	0	0	0	0	0
chr3	146055670	3	-	AC107021.2	0	0	0	0	0	34	0	0
chr3	14682948	3	-	C3orf20	0	0	0	0	0	1	0	0
chr3	15230891	3	-	CAPN7	0	7	0	0	0	0	0	0
chr3	155098419	3	+	MME	0	1	0	1	0	1	0	0
chr3	156403747	3	+	AC091607.2	0	0	0	1	0	0	0	0
chr3	156403757	3	+	AC091607.2	0	1	0	0	2	0	0	0
chr3	15744463	3	-	ANKRD28	0	0	0	2	2	4	0	0
chr3	158126842	3	+	RSRC1	0	0	0	0	0	1	0	0
chr3	158304086	3	+	RSRC1	0	1	0	0	0	0	0	0
chr3	160187184	3	+	IL12A-AS1	0	1	0	0	0	0	0	0
chr3	166530893	3	-	LINC01326	0	0	0	0	0	1	0	0
chr3	167728215	3	+	PDCD10	0	0	0	0	0	56	0	0
chr3	171696800	3	-	PLD1	1	0	0	0	37	0	0	0
chr3	171858669	3	+	TMEM212	0	0	1	0	0	0	0	0
chr3	171999862	3	+	AC055714.1	0	0	0	0	0	18	0	0
chr3	172779765	3	+	ECT2	0	0	0	0	0	1	0	0
chr3	172789659	3	+	ECT2	0	0	0	13	0	0	0	0
chr3	17375430	3	+	TBC1D5	0	0	0	0	1	0	0	0
chr3	174344805	3	-	AC069218.1	0	0	0	0	0	1	0	0
chr3	174369995	3	+	AC069218.1	0	0	0	0	0	17	0	0
chr3	177042456	3	+	TBL1XR1-AS1	1	0	1	0	0	0	0	0
chr3	177052626	3	+	TBL1XR1	0	0	0	0	0	3	0	0
chr3	179220163	3	+	PIK3CA	0	0	0	0	14	0	0	0
chr3	179220786	3	-	PIK3CA	0	2	0	0	0	0	0	0
chr3	179960155	3	-	PEX5L	0	0	148	0	0	0	0	0
chr3	180318315	3	+	RALBP1P1	0	0	0	0	35	0	0	0
chr3	18258803	3	+	TBC1D5	1	0	0	0	0	0	0	0
chr3	182847264	3	+	ATP11B	0	1	0	0	0	0	0	0
chr3	182858138	3	+	ATP11B	0	0	0	1	0	844	0	0
chr3	183338672	3	-	MCF2L2	0	0	0	174	0	0	0	0
chr3	183726145	3	+	YEATS2	0	0	0	0	0	24	0	0
chr3	184004536	3	-	ABCC5	0	0	0	132	0	0	0	0
chr3	184184746	3	+	AP2M1	0	0	0	147	0	0	0	0
chr3	184307846	3	-	PSMD2	0	0	0	0	0	1	0	0
chr3	184959027	3	+	VPS8	0	0	0	94	0	0	0	0
chr3	186326854	3	+	DGKG	0	1	0	0	0	0	0	0
chr3	190489714	3	-	IL1RAP	0	1	0	0	0	0	0	0
chr3	190525363	3	-	IL1RAP	1	0	0	1	0	0	0	0
chr3	190584243	3	+	IL1RAP	0	8	0	0	0	0	0	0
chr3	193603358	3	-	OPA1	0	0	0	6	0	0	0	0
chr3	195903445	3	+	TNK2	0	0	0	0	0	400	0	0
chr3	196396629	3	+	UBXN7	0	0	0	0	4	0	0	0
chr3	197046858	3	+	DLG1	0	0	0	1	0	0	0	0
chr3	197197272	3	+	DLG1	0	0	0	0	12	0	0	0
chr3	197283098	3	+	DLG1	0	17	0	0	0	0	0	0
chr3	197305558	3	+	DLG1-AS1	0	0	1	1	2	1	0	0
chr3	197458282	3	+	AC128709.2	0	0	0	0	2	3	0	0
chr3	197839386	3	-	LRCH3	0	0	0	1	0	0	0	0
chr3	21502446	3	-	ZNF385D	0	0	1	0	0	0	0	0
chr3	21537036	3	+	ZNF385D	0	1	0	0	0	0	0	0
chr3	23093133	3	+	RPL24P7	0	0	0	1	1	3	0	0
chr3	23207023	3	-	UBE2E2	0	1	0	0	0	0	0	0
chr3	25751141	3	+	NGLY1	0	0	0	0	0	1	0	0
chr3	25757677	3	-	NGLY1	0	0	0	0	0	1	0	0
chr3	27180460	3	+	NEK10	0	0	1	0	0	0	0	0
chr3	28344600	3	-	AZI2	0	0	0	0	0	301	0	0
chr3	30141427	3	+	RBMS3	0	0	1	0	0	0	0	0
chr3	30449629	3	-	LINC01985	0	1	0	0	0	0	0	0
chr3	31622499	3	-	STT3B	0	1	0	0	0	0	0	0
chr3	32463965	3	-	CMTM7	0	0	0	2	0	0	0	0
chr3	32539175	3	+	DYNC1LI1	0	0	0	288	0	0	0	0
chr3	33832850	3	+	PDCD6IP	0	0	0	0	0	526	0	0
chr3	35267057	3	-	RNU6-243P	0	0	1	0	0	0	0	0
chr3	37037682	3	-	MLH1	0	0	0	0	3	0	0	0
chr3	37305133	3	+	GOLGA4	1	0	0	0	0	0	0	0
chr3	38051055	3	-	DLEC1	0	0	1	3	0	5	0	0
chr3	38078823	3	-	DLEC1	0	0	0	8	0	0	0	0
chr3	38132369	3	+	ACAA1	0	0	1553	0	0	0	0	0
chr3	38497855	3	-	EXOG	0	0	0	0	0	6	0	0
chr3	40374476	3	+	ENTPD3-AS1	0	0	0	1	0	0	0	0
chr3	42718210	3	-	AC006059.2	0	0	0	0	57	0	0	0
chr3	46184921	3	+	CCR3	0	0	0	71	0	0	0	0
chr3	46892433	3	-	PTH1R	0	0	0	1	0	0	0	0
chr3	46971682	3	+	CCDC12	0	0	0	0	0	1	0	0
chr3	47044336	3	-	SETD2	0	0	0	0	4	0	0	0
chr3	47089645	3	+	SETD2	0	1	0	206	0	0	0	0
chr3	47297314	3	+	KLHL18	0	0	876	0	0	0	0	0
chr3	47718626	3	+	SMARCC1	0	0	0	0	1	0	0	0
chr3	48059622	3	-	MAP4	0	0	0	0	18	0	0	0
chr3	48307425	3	-	SPINK8	0	300	0	0	0	0	0	0
chr3	48321510	3	+	SPINK8	0	0	0	0	32	0	0	0
chr3	48448330	3	-	ATRIP	0	0	0	83	0	1	0	0
chr3	48682728	3	-	NCKIPSD	0	0	0	0	0	22	0	0
chr3	48713538	3	+	IP6K2	0	0	0	0	0	76	0	0
chr3	48761902	3	+	PRKAR2A	0	1	0	0	0	0	0	0
chr3	48897320	3	-	SLC25A20	0	6	0	0	0	0	0	0
chr3	48950227	3	+	ARIH2	1	0	0	0	0	0	0	0
chr3	49062198	3	+	QRICH1	0	0	91	0	0	0	0	0
chr3	49068268	3	+	QRICH1	0	0	0	0	53	0	0	0
chr3	49220314	3	-	CCDC36	0	0	1	98	0	0	0	0
chr3	49240943	3	+	CCDC36	0	0	0	0	1	0	0	0
chr3	49761349	3	+	IP6K1	0	0	1	0	0	0	0	0
chr3	49765105	3	-	IP6K1	0	0	0	0	0	60	0	0
chr3	49770381	3	-	IP6K1	0	0	1	0	0	0	0	0
chr3	49780253	3	+	IP6K1	0	0	161	0	0	0	0	0
chr3	49816452	3	+	UBA7	0	0	0	0	12	0	0	0
chr3	49819289	3	+	UBA7	0	0	0	0	0	411	0	0
chr3	49855993	3	-	TRAIP	1	0	1	0	1	1563	0	0
chr3	49970294	3	+	RBM6	0	0	0	0	0	5	0	0
chr3	50015157	3	+	RBM6	0	0	0	0	5	0	0	0
chr3	50183715	3	-	SEMA3F	0	0	0	1	0	0	0	0
chr3	50606392	3	+	CISH	0	0	0	0	19	0	0	0
chr3	50636072	3	-	MAPKAPK3	0	0	8	0	0	0	0	0
chr3	51451738	3	+	DCAF1	0	0	0	0	5	0	0	0
chr3	51477537	3	+	DCAF1	0	0	0	0	0	216	0	0
chr3	51480219	3	+	DCAF1	0	0	0	1	0	0	0	0
chr3	51570121	3	-	RAD54L2	0	0	1	0	0	0	0	0
chr3	52208008	3	-	ALAS1	0	0	0	0	0	94	0	0
chr3	52238736	3	-	TWF2	0	0	0	3	2	1	0	0
chr3	52270487	3	-	WDR82	0	0	0	1	0	0	0	0
chr3	52284940	3	-	WDR82	0	0	1	0	1	0	0	0
chr3	52587479	3	-	PBRM1	0	0	0	0	0	101	0	0
chr3	52599259	3	-	PBRM1	0	0	1	0	0	0	0	0
chr3	52614274	3	-	PBRM1	0	0	1	411	0	1	0	0
chr3	52711443	3	+	NEK4	0	0	1	0	0	0	0	0
chr3	52712257	3	-	NEK4	0	0	0	0	8	0	0	0
chr3	57242110	3	-	APPL1	1	0	1	0	0	1	0	0
chr3	63872215	3	-	AC104162.2	0	0	0	0	0	1	0	0
chr3	67011280	3	+	KBTBD8	0	41	0	0	0	1	0	0
chr3	69061889	3	+	UBA3	0	0	0	0	1	0	0	0
chr3	69762173	3	-	MITF	0	0	0	2	0	0	0	0
chr3	71060494	3	+	AC097634.4	0	0	0	0	26	0	0	0
chr3	71862979	3	+	RN7SL271P	0	0	0	1	2	0	0	0
chr3	72104848	3	-	LINC00877	0	0	0	1	0	1	0	0
chr3	72926547	3	-	GXYLT2	0	0	0	4	0	0	0	0
chr3	78675985	3	+	ROBO1	0	0	0	0	0	1	0	0
chr3	79693438	3	+	ROBO1	0	0	0	0	198	0	0	0
chr3	80083712	3	+	OSBPL9P1	0	0	0	1	0	27	0	0
chr3	80245908	3	-	HNRNPA3P8	0	1	0	0	0	0	0	0
chr3	80367383	3	-	AC108740.1	0	0	0	0	0	770	0	0
chr3	81804994	3	+	AC129807.1	0	0	0	52	0	0	0	0
chr3	88086722	3	-	ZNF654	0	0	0	0	5	0	0	0
chr3	94040539	3	+	ARL13B	0	0	0	1	1	1	0	0
chr3	9430679	3	+	SETD5	0	0	0	0	0	10	0	0
chr3	95098181	3	-	LINC00879	0	0	262	0	0	0	0	0
chr3	95359953	3	+	RPS18P6	0	0	0	1	0	0	0	0
chr3	95515141	3	-	MTHFD2P1	0	0	0	0	0	1	0	0
chr3	97895454	3	-	CRYBG3	0	0	0	1	0	0	0	0
chr3	98675513	3	-	WWP1P1	0	0	0	3	0	0	0	0
chr3	98773931	3	+	ST3GAL6	0	0	0	0	34	0	0	0
chr3	98898017	3	+	DCBLD2	0	1	0	0	0	0	0	0
chr3	99889792	3	+	CMSS1	0	0	0	0	31	0	0	0
chr4	10020877	4	+	SLC2A9	0	0	0	0	1	0	0	0
chr4	104923919	4	+	AC096577.1	0	0	0	0	1	0	0	0
chr4	105149092	4	+	TET2	0	0	0	1	0	0	0	0
chr4	106313077	4	-	TBCK	1	0	0	0	0	0	0	0
chr4	108606887	4	+	RPL34-AS1	0	0	0	0	0	105	0	0
chr4	10963957	4	-	LINC02498	0	0	0	1	6	1	0	0
chr4	114217542	4	-	AC093815.1	0	0	0	0	0	1	0	0
chr4	115783360	4	-	PGAM4P2	0	17	0	0	0	0	0	0
chr4	1165712	4	+	SPON2	0	0	0	0	1	0	0	0
chr4	118548305	4	-	CEP170P1	1	0	0	0	0	0	0	0
chr4	118820299	4	-	SEC24D	0	0	0	0	35	0	0	0
chr4	123431808	4	-	SPRY1	0	0	586	0	0	1	0	0
chr4	127738244	4	-	SLC25A31	0	0	0	0	0	1	0	0
chr4	128164775	4	-	LARP1B	0	0	0	0	55	0	0	0
chr4	129036048	4	-	SCLT1	0	0	1	0	0	0	0	0
chr4	129610958	4	+	LINC02466	0	0	0	0	131	0	0	0
chr4	130372073	4	+	LINC02479	0	135	0	0	0	0	0	0
chr4	130995725	4	-	AC093902.1	0	0	0	0	1	0	0	0
chr4	136064006	4	+	AC073429.2	0	0	0	1	0	0	0	0
chr4	138196990	4	-	SLC7A11	0	0	0	0	12	0	0	0
chr4	138256814	4	+	SLC7A11	0	0	1	0	0	0	0	0
chr4	138980791	4	-	AC109927.1	0	0	0	0	1	1	0	0
chr4	139349598	4	-	NAA15	0	0	1	0	0	0	0	0
chr4	139356185	4	-	NAA15	1	0	0	0	0	0	0	0
chr4	141063789	4	+	RNF150	0	0	0	0	1	0	0	0
chr4	141226528	4	+	ZNF330	0	0	0	0	206	0	0	0
chr4	142418144	4	+	INPP4B	0	0	0	0	0	370	0	0
chr4	143213138	4	-	USP38	0	0	0	0	0	201	0	0
chr4	143219314	4	-	USP38	1	0	0	0	0	0	0	0
chr4	145119164	4	+	ABCE1	0	0	0	370	0	0	0	0
chr4	145128090	4	+	ABCE1	0	0	0	0	0	1	0	0
chr4	145702273	4	+	C4orf51	0	0	0	7	0	0	0	0
chr4	15034337	4	-	CPEB2	0	0	0	0	0	111	0	0
chr4	150858809	4	+	LRBA	0	0	111	0	0	0	0	0
chr4	153736769	4	-	RNF175	0	0	0	114	0	0	0	0
chr4	15608122	4	-	FBXL5	0	3	0	0	0	0	0	0
chr4	156525192	4	+	AC096736.3	0	0	1	0	0	0	0	0
chr4	156741471	4	+	PDGFC	0	0	0	1	0	0	0	0
chr4	156807849	4	+	PDGFC	0	1	0	0	0	0	0	0
chr4	157055349	4	-	AC079403.1	0	0	0	0	0	378	0	0
chr4	158516681	4	+	RXFP1	0	0	0	39	0	0	0	0
chr4	158699034	4	-	ETFDH	0	0	0	0	0	212	0	0
chr4	159138257	4	+	RAPGEF2	0	0	0	0	52	0	0	0
chr4	163587311	4	+	MARCHF1	0	0	0	0	0	218	0	0
chr4	163599888	4	+	MARCHF1	0	0	1	0	0	0	0	0
chr4	165227888	4	+	KLHL2	0	0	222	0	0	0	0	0
chr4	165276349	4	+	KLHL2	0	0	0	1	0	0	0	0
chr4	168272223	4	+	DDX60	0	0	0	0	13	0	0	0
chr4	168417838	4	-	DDX60L	0	43	0	0	0	0	0	0
chr4	168469349	4	+	DDX60L	0	0	509	0	0	0	0	0
chr4	171950633	4	-	GALNTL6	0	0	0	0	2	0	0	0
chr4	173924437	4	-	LINC02269	0	0	0	1	0	0	0	0
chr4	1762765	4	+	TACC3	0	0	0	0	2	0	0	0
chr4	177266355	4	+	AC097518.2	0	0	0	445	0	0	0	0
chr4	177298647	4	+	AC097518.2	0	0	0	2	0	0	0	0
chr4	177305191	4	+	AC097518.2	0	1	0	0	0	0	0	0
chr4	179254670	4	-	AC020551.1	0	0	0	16	0	0	0	0
chr4	17959543	4	+	LCORL	0	0	0	0	0	116	0	0
chr4	17965105	4	+	LCORL	0	0	0	0	1	0	0	0
chr4	179795767	4	+	AC021193.1	0	0	0	17	0	0	0	0
chr4	179878875	4	-	AC021193.1	0	0	0	25	0	0	0	0
chr4	180162915	4	+	AC096747.1	0	0	0	0	39	0	0	0
chr4	188029270	4	+	ZFP42	0	0	0	1	1	0	0	0
chr4	188029368	4	+	ZFP42	0	0	0	0	0	1	0	0
chr4	188824323	4	-	AC093909.4	0	0	0	0	1	0	0	0
chr4	189150028	4	+	AC107391.1	1	1	0	2	1	2	0	0
chr4	189672132	4	+	LINC01262	0	0	0	0	0	139	0	0
chr4	19000509	4	-	AC006840.1	0	0	0	0	1	1	0	0
chr4	190016906	4	+	RNA5SP175	0	0	0	1	1	1	0	0
chr4	1932475	4	+	NSD2	1	0	0	0	0	0	0	0
chr4	1938128	4	-	NSD2	0	2	0	1	0	0	0	0
chr4	20573076	4	+	SLIT2	0	0	0	0	0	1	0	0
chr4	2203151	4	-	HAUS3	0	0	0	341	0	0	0	0
chr4	22627724	4	+	AC098583.2	0	0	0	0	0	1	0	0
chr4	23264905	4	+	AC092440.1	0	0	0	0	23	0	0	0
chr4	24538699	4	+	DHX15	0	0	0	0	0	1	0	0
chr4	25237372	4	+	PI4K2B	0	0	0	0	129	0	0	0
chr4	25546772	4	+	AC105290.1	0	0	2	0	0	1	0	0
chr4	2554869	4	-	FAM193A	0	0	203	0	0	0	0	0
chr4	2562962	4	+	FAM193A	0	0	0	0	1	0	0	0
chr4	2645802	4	+	FAM193A	0	0	0	0	32	0	0	0
chr4	2660396	4	+	FAM193A	0	0	0	0	1	0	0	0
chr4	26738901	4	+	TBC1D19	0	0	0	1	1	0	0	0
chr4	26848866	4	+	STIM2	0	0	0	0	0	1	0	0
chr4	2826772	4	+	SH3BP2	0	0	0	1	0	1	0	0
chr4	2867062	4	-	ADD1	0	0	2	0	0	1941	0	0
chr4	2868466	4	-	ADD1	0	0	0	0	28	0	0	0
chr4	2882312	4	-	ADD1	0	1	655	0	0	0	0	0
chr4	29535635	4	-	AC093608.1	0	0	0	0	0	99	0	0
chr4	3111702	4	+	HTT	0	0	0	0	4	0	0	0
chr4	31372923	4	+	AC104071.1	0	0	0	0	2	0	0	0
chr4	32146990	4	-	LINC02506	0	0	505	0	0	0	0	0
chr4	36327487	4	-	DTHD1	0	0	0	0	19	0	0	0
chr4	3714385	4	+	LINC02171	0	0	0	0	0	1	0	0
chr4	3911718	4	-	AC147876.1	0	0	1	1	0	3	0	0
chr4	39499423	4	-	UGDH	0	0	0	0	0	1	0	0
chr4	3992227	4	+	DUS4L-BCAP29	0	0	0	1	1	1	0	0
chr4	45913	4	-	BNIP3P41	0	0	0	20	0	0	0	0
chr4	47887459	4	-	AC107068.2	0	0	1	0	0	0	0	0
chr4	48710721	4	+	FRYL	0	0	0	0	17	0	0	0
chr4	48763209	4	-	FRYL	0	0	0	0	1	0	0	0
chr4	52104632	4	-	SPATA18	0	0	0	0	1	0	0	0
chr4	53017	4	+	ZNF595	0	0	1	10	8	9	0	0
chr4	53449228	4	+	AC058822.1	0	0	1	0	0	0	0	0
chr4	55920186	4	+	EXOC1	0	0	0	0	0	2	0	0
chr4	5825910	4	-	CRMP1	0	0	0	0	1	0	0	0
chr4	61487977	4	-	ADGRL3	0	0	0	0	0	1	0	0
chr4	61808400	4	+	ADGRL3	0	1	0	0	0	0	0	0
chr4	64346967	4	+	TECRL	1	0	0	1	0	3	0	0
chr4	67492884	4	-	CENPC	0	0	0	0	3	0	0	0
chr4	68327626	4	-	YTHDC1	0	0	0	0	1	0	0	0
chr4	71274802	4	+	SLC4A4	0	0	0	0	0	1	0	0
chr4	75653883	4	+	G3BP2	0	0	0	0	0	96	0	0
chr4	79171377	4	-	LINC01088	0	0	0	4	0	0	0	0
chr4	80191371	4	-	PRDM8	0	0	0	0	0	3	0	0
chr4	83310541	4	-	HPSE	0	0	0	0	2	0	0	0
chr4	83411467	4	+	HELQ	0	0	0	1	1	1	0	0
chr4	869243	4	-	GAK	0	0	0	1	0	0	0	0
chr4	87394948	4	-	HSD17B11	0	0	1656	0	0	0	0	0
chr4	89448801	4	+	AC093866.1	0	0	1	0	0	0	0	0
chr4	94230140	4	+	SMARCAD1	0	0	0	1	0	0	0	0
chr4	94489406	4	-	PDLIM5	0	1	0	0	0	0	0	0
chr4	9652606	4	-	AC105916.2	0	1	0	0	0	1	0	0
chr4	99852427	4	+	DAPP1	0	1	0	0	0	0	0	0
chr4	99972050	4	-	H2AZ1-DT	0	0	0	0	0	1	0	0
chr5	100470599	5	+	AC113385.1	0	0	52	0	0	0	0	0
chr5	101360802	5	+	RN7SL802P	0	1	0	0	0	0	0	0
chr5	10543960	5	+	AC112200.2	0	0	0	0	0	1	0	0
chr5	108318164	5	+	FBXL17	0	0	0	36	0	0	0	0
chr5	109793122	5	-	MAN2A1	0	0	0	430	0	0	0	0
chr5	115124318	5	-	TRIM36	0	0	0	0	0	1	0	0
chr5	122799233	5	-	SNX2	0	0	0	0	0	1	0	0
chr5	124030205	5	-	LINC01170	0	0	0	0	1	0	0	0
chr5	126881050	5	+	MARCHF3	0	1	0	1	0	0	0	0
chr5	129109009	5	+	ISOC1	0	0	0	0	0	294	0	0
chr5	129677966	5	-	ADAMTS19	0	0	0	1	0	0	0	0
chr5	130836783	5	+	AC006525.1	0	0	0	0	21	0	0	0
chr5	131339111	5	+	CDC42SE2	0	0	0	0	1	1	0	0
chr5	134826340	5	-	DDX46	0	0	5	0	0	0	0	0
chr5	134832120	5	+	DDX46	0	0	0	0	79	0	0	0
chr5	135190727	5	+	C5orf66	0	0	0	1	0	0	0	0
chr5	136304494	5	+	TRPC7-AS2	0	0	0	1	0	0	0	0
chr5	137755855	5	-	AC106791.3	0	0	1	0	0	0	0	0
chr5	137755890	5	-	AC106791.3	1	0	0	0	0	1	0	0
chr5	139363205	5	-	PAIP2	0	0	0	0	0	205	0	0
chr5	141576090	5	+	DIAPH1	0	0	0	0	41	1	0	0
chr5	141614676	5	-	DIAPH1	0	0	0	1	0	280	0	0
chr5	141802318	5	-	AC005753.3	0	1	0	0	1	1	0	0
chr5	143035174	5	-	ARHGAP26	0	1	0	0	0	0	0	0
chr5	143116084	5	+	ARHGAP26	0	0	0	0	1	0	0	0
chr5	143173169	5	+	ARHGAP26	0	0	0	103	0	0	0	0
chr5	144264636	5	+	KCTD16	1	0	0	0	1	1	0	0
chr5	14498495	5	+	TRIO	0	0	0	1	0	0	0	0
chr5	14535690	5	+	TRIO	0	0	0	0	1	0	0	0
chr5	14584620	5	+	OTULINL	0	0	0	2	0	0	0	0
chr5	146281251	5	-	AC091959.3	0	1	0	0	0	0	0	0
chr5	148757448	5	+	ADRB2	0	160	0	0	0	0	0	0
chr5	154921267	5	+	GEMIN5	0	0	0	0	0	68	0	0
chr5	158408999	5	-	LINC02227	0	1	0	0	0	0	0	0
chr5	160870744	5	+	ATP10B	0	0	0	1	0	0	0	0
chr5	163732404	5	+	AC116917.1	0	0	0	0	0	15	0	0
chr5	168805304	5	-	SLIT3	0	0	0	1	1	0	0	0
chr5	1724359	5	-	AC112176.1	0	1	0	0	0	0	0	0
chr5	172648627	5	+	NEURL1B	1	0	0	0	0	0	0	0
chr5	172986751	5	+	AC008429.4	0	1	0	0	38	0	0	0
chr5	17408475	5	-	LINC02217	0	1	0	0	0	0	0	0
chr5	176919700	5	+	UIMC1	0	1	0	0	0	0	0	0
chr5	176954900	5	+	UIMC1	0	0	0	0	0	114	0	0
chr5	177184863	5	+	NSD1	0	0	0	0	18	0	0	0
chr5	177196915	5	-	NSD1	0	0	0	5	0	0	0	0
chr5	177233560	5	+	NSD1	1	1	1	0	0	0	0	0
chr5	177259449	5	+	NSD1	0	0	1	0	0	0	0	0
chr5	177283883	5	-	NSD1	0	0	0	1	0	0	0	0
chr5	177654682	5	-	AC139795.1	0	0	0	0	6	0	0	0
chr5	177655492	5	+	AC139795.1	0	0	85	0	0	0	0	0
chr5	178622403	5	+	CLK4	0	0	0	1	0	424	0	0
chr5	18011215	5	-	RPL36AP21	0	1	0	0	0	0	0	0
chr5	18365911	5	-	AC091857.1	0	0	0	0	0	1	0	0
chr5	25039731	5	+	LINC02228	0	0	0	62	0	0	0	0
chr5	25210273	5	-	LINC02211	0	1	1	0	3	0	0	0
chr5	27235977	5	+	PURPL	0	1	0	0	0	1	0	0
chr5	3058774	5	-	AC094105.2	0	1	0	0	0	0	0	0
chr5	31853814	5	+	PDZD2	0	0	0	0	0	1	0	0
chr5	34922548	5	-	BRIX1	0	0	0	0	3	0	0	0
chr5	35179842	5	+	PRLR	0	0	0	0	24	0	0	0
chr5	35211357	5	+	PRLR	0	0	160	0	0	0	0	0
chr5	36095819	5	-	LMBRD2	0	0	0	1	0	0	0	0
chr5	36121610	5	+	LMBRD2	0	0	0	1	0	0	0	0
chr5	37470110	5	-	WDR70	0	1	0	0	0	0	0	0
chr5	37673077	5	+	WDR70	0	0	0	2	1	0	0	0
chr5	38954059	5	-	RICTOR	0	0	0	0	0	1	0	0
chr5	39056162	5	+	RICTOR	0	0	0	0	25	0	0	0
chr5	39214530	5	-	FYB1	0	1	0	0	0	0	0	0
chr5	39247367	5	+	FYB1	0	0	0	17	0	0	0	0
chr5	39801259	5	+	INTS6P1	0	1	0	0	0	0	0	0
chr5	40263833	5	+	LINC00604	0	0	0	0	1	0	0	0
chr5	40746114	5	-	TTC33	0	1	1	0	0	0	0	0
chr5	43022216	5	+	AC025171.3	1	0	0	0	0	0	0	0
chr5	4863944	5	-	AC106799.2	0	0	0	2	1	2	0	0
chr5	50968127	5	-	LINC02106	0	0	0	0	1	1	0	0
chr5	51626248	5	-	AC022433.1	0	0	0	1	0	1	0	0
chr5	56805887	5	+	MAP3K1	0	0	0	0	0	5	0	0
chr5	56886262	5	+	MAP3K1	0	0	0	0	36	66	0	0
chr5	5781001	5	-	AC026736.1	0	1	0	2	0	0	0	0
chr5	58594159	5	+	RAB3C	1	0	0	0	0	0	0	0
chr5	59794144	5	-	PDE4D	0	0	0	0	0	1	0	0
chr5	63722059	5	+	AC008558.1	0	0	1	0	0	0	0	0
chr5	71595830	5	-	MCCC2	0	1	0	0	0	0	0	0
chr5	71634535	5	+	MCCC2	0	0	0	2	1	0	0	0
chr5	73424035	5	-	AC099522.1	0	0	0	0	1	0	0	0
chr5	73839262	5	+	ARHGEF28	0	0	0	0	0	147	0	0
chr5	78051660	5	-	AP3B1	0	0	0	0	0	14	0	0
chr5	83229332	5	-	XRCC4	0	0	0	0	48	0	0	0
chr5	83396396	5	-	FTH1P9	0	0	0	0	0	1	0	0
chr5	84602006	5	-	EDIL3-DT	0	0	0	129	0	0	0	0
chr5	87217289	5	-	AC008394.1	0	0	0	0	0	1	0	0
chr5	87388116	5	+	RASA1	0	0	0	0	0	1	0	0
chr5	90955417	5	+	ADGRV1	0	0	0	0	1	0	0	0
chr5	95190755	5	-	MCTP1	0	0	0	663	0	0	0	0
chr5	96049795	5	+	AC104123.1	0	0	0	36	0	0	0	0
chr5	96169436	5	-	AC104123.1	0	0	0	1	0	0	0	0
chr5	96989502	5	+	LNPEP	0	0	0	0	32	0	0	0
chr5	97029327	5	+	LNPEP	0	0	0	0	0	85	0	0
chr6	101774589	6	-	GRIK2	0	0	0	0	23	0	0	0
chr6	101876762	6	-	GRIK2	0	0	0	0	67	0	0	0
chr6	104181807	6	-	NPM1P10	0	0	0	0	1	0	0	0
chr6	105354110	6	+	PREP	0	1	0	0	0	0	0	0
chr6	106296676	6	+	ATG5	0	0	0	0	79	0	0	0
chr6	108618520	6	-	FOXO3	0	1	382	0	0	0	0	0
chr6	109304535	6	+	CCDC162P	0	0	0	0	54	0	0	0
chr6	110194978	6	-	CDC40	0	0	0	0	0	324	0	0
chr6	110657622	6	+	CDK19	0	0	0	0	2	0	0	0
chr6	115863727	6	+	FRK	0	0	1	0	0	0	0	0
chr6	116461591	6	-	CALHM6	0	0	0	0	0	2	0	0
chr6	116651316	6	-	ZUP1	0	0	0	43	0	0	0	0
chr6	117563073	6	-	DCBLD1	0	0	0	0	68	0	0	0
chr6	118916285	6	+	MCM9	0	0	0	0	0	49	0	0
chr6	119832031	6	+	MIR3144	0	1	0	0	0	0	0	0
chr6	119956037	6	-	MIR3144	0	0	0	0	0	60	0	0
chr6	121297162	6	-	TBC1D32	1	1	627	1	0	0	0	0
chr6	121546763	6	-	RNU4-76P	0	0	1	0	0	2	0	0
chr6	127634675	6	+	AL592291.1	0	0	1	0	0	0	0	0
chr6	129853221	6	+	TMEM244	0	0	0	0	55	0	0	0
chr6	132312491	6	+	MOXD1	1	0	0	0	0	0	0	0
chr6	132824447	6	+	RPS12	0	0	0	0	8	0	0	0
chr6	134734160	6	-	AL121970.1	0	0	0	1	1	0	0	0
chr6	134963613	6	-	HBS1L	0	0	0	0	21	0	0	0
chr6	135459266	6	-	AHI1	0	0	0	2	0	0	0	0
chr6	137901659	6	-	AL591468.1	1	0	0	0	0	1	0	0
chr6	13812986	6	-	MCUR1	0	0	0	0	2	0	0	0
chr6	139547478	6	-	AL592429.2	0	0	0	0	0	115	0	0
chr6	143197963	6	-	AIG1	0	0	0	0	0	40	0	0
chr6	145018147	6	+	UTRN	0	0	0	0	1	0	0	0
chr6	147210663	6	+	STXBP5	0	0	0	0	0	1	0	0
chr6	14908005	6	+	AL138720.1	1	0	0	0	0	0	0	0
chr6	149589429	6	-	GINM1	0	0	0	0	2	0	0	0
chr6	154254636	6	+	AL357075.4	1	0	0	0	0	0	0	0
chr6	154829126	6	-	SCAF8	1	0	0	0	0	0	0	0
chr6	16136696	6	-	MYLIP	0	0	0	143	0	0	0	0
chr6	16411904	6	+	ATXN1	0	0	963	0	0	0	0	0
chr6	165724134	6	-	PDE10A	0	0	0	1	1	0	0	0
chr6	166955307	6	-	AL159163.1	0	0	0	1	2	1	0	0
chr6	167741699	6	-	AL009178.1	0	0	0	1	0	0	0	0
chr6	169906289	6	-	AL049612.1	0	0	0	2	0	1	0	0
chr6	169906351	6	-	AL049612.1	0	0	1	4	0	3	0	0
chr6	170163907	6	-	AL596442.1	0	1	0	3	2	2	0	0
chr6	17478288	6	-	CAP2	0	0	0	0	0	1	0	0
chr6	17618740	6	+	NUP153	0	0	0	0	1	0	0	0
chr6	20693080	6	+	CDKAL1	0	0	0	0	0	90	0	0
chr6	20710142	6	-	CDKAL1	0	0	0	10	0	0	0	0
chr6	24507292	6	+	ALDH5A1	0	6	0	0	0	0	0	0
chr6	2641591	6	-	LINC02521	0	1	0	2	4	2	0	0
chr6	29811185	6	+	MICG	0	1	0	0	0	0	0	0
chr6	29981419	6	+	HCG9	0	0	0	0	1	1	0	0
chr6	30099621	6	+	TRIM31	0	1	1	2	1	1	0	0
chr6	30333200	6	-	TRIM39	0	1	1	1	0	0	0	0
chr6	30510679	6	-	LINC02569	0	0	0	0	0	6	0	0
chr6	30663525	6	-	DHX16	0	1216	0	0	0	0	0	0
chr6	30718525	6	+	MDC1	0	0	0	0	1	0	0	0
chr6	31091691	6	-	RNU6-1133P	0	1	0	0	0	0	0	0
chr6	31091745	6	-	RNU6-1133P	0	0	0	2	0	0	0	0
chr6	31227696	6	+	AL662844.2	0	0	0	0	0	1	0	0
chr6	31275003	6	+	HLA-B	0	2	0	0	0	0	0	0
chr6	31359998	6	+	AL671883.2	0	297	0	0	0	0	0	0
chr6	31574852	6	+	LTA	0	0	0	13	0	0	0	0
chr6	31589235	6	+	NCR3	0	1	1	0	1	0	0	0
chr6	31590306	6	-	NCR3	0	1	0	563	0	0	0	0
chr6	31647031	6	-	BAG6	0	1	0	0	0	0	0	0
chr6	31647161	6	-	BAG6	0	568	0	0	0	0	0	0
chr6	31694727	6	-	ABHD16A	0	0	0	174	0	0	0	0
chr6	31700929	6	-	ABHD16A	0	0	0	0	0	1	0	0
chr6	31717113	6	+	LY6G6D	0	0	0	1	1	1	0	0
chr6	31771624	6	-	VWA7	0	0	0	1	0	0	0	0
chr6	31787792	6	-	VARS1	1	0	0	0	0	0	0	0
chr6	31788409	6	-	VARS1	0	0	0	0	16	0	0	0
chr6	31789448	6	+	VARS1	0	0	0	682	0	0	0	0
chr6	32161809	6	+	PPT2	0	0	0	0	14	0	0	0
chr6	32172705	6	+	AGPAT1	0	0	0	1	0	0	0	0
chr6	32826598	6	+	AL669918.1	0	1	0	1	0	0	0	0
chr6	32913171	6	-	HLA-Z	0	0	0	0	0	10	0	0
chr6	32915985	6	-	HLA-DMB	0	0	0	0	0	403	0	0
chr6	33261487	6	+	VPS52	0	1	627	0	0	0	0	0
chr6	33307361	6	+	TAPBP	0	0	0	0	13	0	0	0
chr6	33404424	6	-	KIFC1	0	0	1	0	0	0	0	0
chr6	34315991	6	-	NUDT3	0	0	0	0	50	0	0	0
chr6	34418085	6	-	RPS10	0	0	1	0	0	0	0	0
chr6	34668044	6	+	ILRUN	0	0	663	1	0	0	0	0
chr6	34692792	6	-	ILRUN	1	0	1001	0	0	0	0	0
chr6	34952205	6	+	ANKS1A	0	0	0	127	0	0	0	0
chr6	34959498	6	-	ANKS1A	0	1	0	0	0	0	0	0
chr6	35455766	6	-	FANCE	0	0	46	0	0	0	0	0
chr6	35670083	6	+	FKBP5	0	0	1	0	0	0	0	0
chr6	36009655	6	-	SLC26A8	0	0	0	1	0	0	0	0
chr6	37872375	6	-	ZFAND3	0	0	0	188	0	0	0	0
chr6	41838134	6	-	USP49	0	0	0	0	0	57	0	0
chr6	42415147	6	+	TRERF1	0	0	1	0	0	0	0	0
chr6	42483569	6	+	AL591473.1	0	0	0	1	1	1	0	0
chr6	43541465	6	+	POLR1C	0	0	1	0	0	0	0	0
chr6	43551678	6	-	POLR1C	0	0	1	0	1	2	0	0
chr6	43570414	6	+	XPO5	0	0	0	3	0	0	0	0
chr6	43601168	6	-	POLH	0	0	0	0	0	3	0	0
chr6	43757942	6	-	VEGFA	0	0	0	0	1	0	0	0
chr6	45758191	6	+	RUNX2	0	0	0	0	2	1	0	0
chr6	47482888	6	-	CD2AP	0	0	0	0	0	1	0	0
chr6	5276971	6	+	FARS2	0	0	0	0	0	1	0	0
chr6	53538634	6	+	GCLC	0	0	0	35	0	0	0	0
chr6	54203587	6	+	MLIP	0	0	0	0	0	38	0	0
chr6	56527144	6	-	DST	0	0	0	0	1	0	0	0
chr6	63677551	6	+	PHF3	0	0	0	0	0	500	0	0
chr6	66996644	6	-	AL591004.1	1	0	0	0	0	0	0	0
chr6	6756659	6	-	AL136361.1	1	0	2	1	0	0	0	0
chr6	67649181	6	-	AL049860.1	0	0	0	1	0	0	0	0
chr6	72727139	6	+	KCNQ5	0	0	0	104	0	0	0	0
chr6	75281947	6	-	TMEM30A	0	0	0	0	2	0	0	0
chr6	75703625	6	+	SENP6	0	0	0	0	1	0	0	0
chr6	75705408	6	+	SENP6	0	0	0	0	1	0	0	0
chr6	80538275	6	-	AL590824.1	0	0	0	0	0	1	0	0
chr6	80637897	6	+	AL590824.1	0	0	0	0	11	0	0	0
chr6	81927837	6	-	LINC02542	0	0	0	0	11	0	0	0
chr6	82801492	6	-	UBE3D	0	0	0	1	0	0	0	0
chr6	83181669	6	+	PGM3	0	0	0	0	3	0	0	0
chr6	83316911	6	+	ME1	0	0	0	0	0	12	0	0
chr6	84166426	6	-	CEP162	1	0	0	0	0	0	0	0
chr6	85626152	6	+	SYNCRIP	0	0	0	1	0	0	0	0
chr6	87668288	6	+	ORC3	0	0	0	0	0	1	0	0
chr6	87853411	6	+	RN7SL183P	0	0	1	0	0	0	0	0
chr6	88889658	6	+	RNGTT	0	2	0	0	0	0	0	0
chr6	8957421	6	-	HULC	0	0	0	0	65	0	0	0
chr6	97152363	6	+	MMS22L	0	0	0	0	1	0	0	0
chr6	99539368	6	+	TSTD3	0	0	0	1	0	0	0	0
chr7	100144080	7	+	RPL7P60	0	0	0	0	0	37	0	0
chr7	100333256	7	-	PMS2P1	0	0	0	0	8	0	0	0
chr7	100855467	7	-	SLC12A9	0	0	0	0	3	0	0	0
chr7	100878747	7	-	SRRT	0	0	0	2	0	0	0	0
chr7	101225474	7	+	ZNHIT1	0	0	0	0	0	239	0	0
chr7	102209919	7	-	CUX1	0	0	0	0	0	1	0	0
chr7	102375378	7	-	AC091390.5	0	0	0	0	0	561	0	0
chr7	102966697	7	+	FBXL13	0	0	0	0	28	0	0	0
chr7	10344172	7	-	AC004879.2	0	0	0	0	1	0	0	0
chr7	10348226	7	+	AC004949.1	0	0	0	0	1	0	0	0
chr7	10639871	7	-	AC004949.1	0	0	0	0	58	0	0	0
chr7	10785438	7	-	AC004949.1	0	0	1	0	0	0	0	0
chr7	109381172	7	-	AC002386.1	0	0	0	0	1	0	0	0
chr7	111141197	7	-	IMMP2L	0	0	0	0	3	0	0	0
chr7	111354716	7	+	IMMP2L	0	0	0	1	0	0	0	0
chr7	112013520	7	+	DOCK4	0	0	0	0	0	56	0	0
chr7	113197072	7	+	AC073346.1	0	0	0	141	0	0	0	0
chr7	113647423	7	-	AC073348.2	0	0	0	438	0	0	0	0
chr7	114975814	7	+	MDFIC	0	0	0	0	15	0	0	0
chr7	115211309	7	+	LINC01392	0	0	0	0	0	258	0	0
chr7	115222907	7	+	LINC01392	0	0	0	0	0	184	0	0
chr7	116458685	7	+	CAV2	0	0	0	6	0	0	0	0
chr7	118329279	7	-	ANKRD7	0	1	0	0	0	0	0	0
chr7	120957446	7	+	ING3	0	0	0	0	0	682	0	0
chr7	127661981	7	+	SND1	0	0	0	0	16	0	0	0
chr7	128316121	7	+	RBM28	0	0	0	0	1	0	0	0
chr7	128578762	7	+	AC090114.3	0	0	0	0	1	0	0	0
chr7	12888470	7	-	AC011287.1	1	0	0	0	0	1	0	0
chr7	129018470	7	-	TNPO3	1	0	228	0	0	0	0	0
chr7	129043004	7	-	TNPO3	0	1	0	0	0	0	0	0
chr7	130063603	7	-	KLHDC10	0	0	0	0	0	1	0	0
chr7	130063879	7	-	KLHDC10	0	0	0	0	0	2	0	0
chr7	131055336	7	+	AC016831.6	0	0	0	0	0	1	0	0
chr7	133856902	7	-	EXOC4	0	0	0	0	35	0	0	0
chr7	136731598	7	+	AC009264.1	0	0	0	0	0	1	0	0
chr7	138752180	7	+	ATP6V0A4	0	0	1	0	0	0	0	0
chr7	139062221	7	-	ZC3HAV1	0	0	0	0	3	0	0	0
chr7	140803430	7	-	BRAF	1	0	0	0	0	0	0	0
chr7	140857024	7	-	BRAF	0	0	0	0	91	0	0	0
chr7	141856683	7	-	OR9A3P	0	1	0	0	0	0	0	0
chr7	142920047	7	-	TRPV5	0	1	0	0	0	0	0	0
chr7	143267733	7	+	GSTK1	0	0	1	0	0	0	0	0
chr7	144549181	7	-	TPK1	0	1	0	0	0	2	0	0
chr7	148229423	7	+	CNTNAP2	0	0	1	0	0	0	0	0
chr7	148821491	7	-	EZH2	0	0	0	6	0	0	0	0
chr7	149010669	7	+	PDIA4	0	0	0	0	0	35	0	0
chr7	1491897	7	+	INTS1	1	0	0	0	0	0	0	0
chr7	150770791	7	+	TMEM176B	0	0	1	0	1	0	0	0
chr7	150861363	7	-	AOC1	0	0	0	0	1	0	0	0
chr7	150861379	7	-	AOC1	1	0	0	0	1	1	0	0
chr7	150861415	7	-	AOC1	0	1	0	0	0	2	0	0
chr7	151423765	7	+	AC005996.1	0	0	0	0	1	0	0	0
chr7	151555521	7	-	PRKAG2	0	0	1	0	0	0	0	0
chr7	158682966	7	-	NCAPG2	0	0	185	0	0	0	0	0
chr7	158737676	7	+	ESYT2	0	0	775	0	0	1	0	0
chr7	159149144	7	-	VIPR2	0	0	0	0	0	1	0	0
chr7	17122782	7	+	AHR	0	0	419	2	0	0	0	0
chr7	17147156	7	-	AHR	0	0	0	1	0	0	0	0
chr7	17227705	7	-	AHR	0	0	0	0	48	0	0	0
chr7	17336826	7	+	AC019117.4	0	0	0	0	49	0	0	0
chr7	17341938	7	+	AC019117.4	0	0	0	0	49	0	0	0
chr7	17825328	7	-	SNX13	0	1	0	0	1	1	0	0
chr7	17836063	7	+	SNX13	1	0	0	0	0	0	0	0
chr7	18489465	7	+	HDAC9	0	1	0	0	0	0	0	0
chr7	19679959	7	-	TWISTNB	0	0	249	0	0	0	0	0
chr7	2042228	7	-	AC069288.1	0	0	0	2	2	8	0	0
chr7	22974744	7	-	FAM126A	1	0	0	0	0	0	0	0
chr7	2334009	7	-	SNX8	0	0	1	1	0	0	0	0
chr7	23432601	7	-	IGF2BP3	0	1	0	0	0	0	0	0
chr7	241818	7	+	FAM20C	0	0	0	0	1	0	0	0
chr7	2496366	7	+	LFNG	0	0	0	2	0	2	0	0
chr7	2663819	7	+	TTYH3	0	0	0	3	1	3	0	0
chr7	26789570	7	-	SKAP2	0	0	0	0	13	0	0	0
chr7	26812744	7	-	SKAP2	0	1	2	0	0	1	0	0
chr7	34117987	7	+	BMPER	0	0	0	0	37	0	0	0
chr7	34952642	7	+	DPY19L1	0	0	1	0	0	0	0	0
chr7	35866330	7	-	SEPTIN7	0	0	0	3	0	0	0	0
chr7	36400007	7	-	ANLN	0	0	0	0	0	1	0	0
chr7	37658239	7	-	GPR141	0	0	0	0	0	1	0	0
chr7	39635016	7	+	RALA	0	0	0	1	0	0	0	0
chr7	44090193	7	+	POLM	0	0	0	0	23	0	0	0
chr7	44413333	7	+	NUDCD3	0	1	0	0	0	0	0	0
chr7	44843276	7	-	H2AZ2	0	0	72	0	0	0	0	0
chr7	45046079	7	+	CCM2	0	0	0	28	0	0	0	0
chr7	45056315	7	+	CCM2	0	0	0	55	0	0	0	0
chr7	45157132	7	-	RAMP3	0	0	0	0	1	0	0	0
chr7	4743124	7	+	FOXK1	0	0	0	0	0	1	0	0
chr7	50236296	7	+	AC020743.2	0	0	0	0	1	0	0	0
chr7	5199155	7	+	WIPI2	0	0	0	0	25	0	0	0
chr7	5265066	7	-	SLC29A4	0	0	1	1	1	0	0	0
chr7	5369517	7	-	TNRC18	0	0	123	0	0	0	0	0
chr7	5402577	7	+	TNRC18	0	0	16	0	0	0	0	0
chr7	55095986	7	-	EGFR	0	0	0	1	0	0	0	0
chr7	56047255	7	+	PSPH	1	0	0	0	0	0	0	0
chr7	5910432	7	-	CCZ1	0	0	1	0	0	0	0	0
chr7	63608347	7	-	MIR4283-2	0	0	0	0	0	1	0	0
chr7	66317247	7	-	TPST1	0	0	0	3	0	0	0	0
chr7	67210230	7	-	TYW1	0	0	0	0	12	0	0	0
chr7	70483121	7	-	AUTS2	0	0	0	1	1	1	0	0
chr7	70913757	7	-	AC073873.1	1	0	1	0	0	0	0	0
chr7	7103086	7	-	AC079804.3	0	0	0	0	1	2	0	0
chr7	72199579	7	+	CALN1	0	0	1	0	0	1	0	0
chr7	7243623	7	+	C1GALT1	0	0	0	0	0	7	0	0
chr7	72620260	7	+	TYW1B	0	0	0	0	1	0	0	0
chr7	72889312	7	-	POM121	0	0	0	0	1	0	0	0
chr7	73500151	7	-	BAZ1B	0	0	0	347	0	0	0	0
chr7	73503067	7	+	BAZ1B	0	0	0	0	0	312	0	0
chr7	73542201	7	+	BCL7B	0	0	0	152	0	0	0	0
chr7	73729021	7	+	RN7SL265P	0	0	0	1	1	0	0	0
chr7	74182809	7	-	EIF4H	0	0	0	0	71	0	0	0
chr7	74328402	7	+	CLIP2	0	0	1	0	1	2	0	0
chr7	74328788	7	+	CLIP2	0	0	0	0	0	1	0	0
chr7	74728673	7	+	GTF2I	1	0	0	0	0	0	0	0
chr7	74796286	7	+	GTF2IRD2	0	0	0	5	0	0	0	0
chr7	76565212	7	-	AC004980.1	0	0	0	91	0	0	0	0
chr7	77615865	7	-	PTPN12	0	24	0	0	0	0	0	0
chr7	77749023	7	+	RSBN1L	0	0	0	1	0	0	0	0
chr7	77857287	7	-	PHTF2	0	0	0	65	0	0	0	0
chr7	81139663	7	-	AC005008.2	0	0	0	0	4	0	0	0
chr7	8177131	7	+	ICA1	0	0	0	1	0	0	0	0
chr7	842976	7	+	SUN1	0	0	0	0	3	4	0	0
chr7	85404990	7	+	LINC00972	0	0	0	0	0	72	0	0
chr7	85581240	7	-	AC092013.1	0	0	1	97	0	0	0	0
chr7	85597004	7	-	AC092013.1	1	0	0	0	0	0	0	0
chr7	86645062	7	+	GRM3	0	0	0	0	0	1	0	0
chr7	875231	7	-	SUN1	0	0	0	0	1	0	0	0
chr7	87863314	7	+	SLC25A40	0	0	0	0	4	0	0	0
chr7	92060008	7	-	AKAP9	0	0	129	0	0	0	0	0
chr7	94155702	7	-	AC003092.2	0	0	0	0	9	0	0	0
chr7	96183281	7	+	SLC25A13	0	1	0	0	0	0	0	0
chr7	972509	7	-	COX19	0	0	0	2	0	0	0	0
chr7	97862326	7	-	AC079781.5	0	0	208	0	0	0	0	0
chr7	99344889	7	-	AC004922.1	0	0	0	3	0	0	0	0
chr7	99357474	7	-	AC004922.1	0	0	0	1	0	0	0	0
chr7	99410910	7	-	BUD31	1	0	0	0	0	0	0	0
chr7	99445782	7	+	CPSF4	0	0	1	0	0	0	0	0
chr8	100706447	8	+	PABPC1	0	0	1	0	0	0	0	0
chr8	101098206	8	+	AC018781.1	0	0	0	0	1	0	0	0
chr8	101602386	8	-	GRHL2	0	0	0	0	0	287	0	0
chr8	102221420	8	+	RRM2B	0	1	0	0	0	0	0	0
chr8	103431060	8	+	DCAF13	1	0	0	0	0	0	0	0
chr8	107230693	8	+	ANGPT1	0	355	0	0	0	0	0	0
chr8	108487012	8	+	EMC2	1	0	1	0	0	0	0	0
chr8	108868702	8	-	AC104248.1	0	0	1	2	1	0	0	0
chr8	109283334	8	-	NUDCD1	0	94	0	0	0	0	0	0
chr8	110612997	8	-	AC025366.1	0	0	0	148	0	0	0	0
chr8	111786074	8	-	LINC02237	0	0	2	1	0	706	0	0
chr8	113578627	8	-	AC103993.1	0	0	0	0	8	0	0	0
chr8	123252058	8	+	ZHX1	0	0	0	0	2	1	0	0
chr8	123384497	8	+	ATAD2	0	0	0	0	7	0	0	0
chr8	124819208	8	+	AC100858.3	0	0	1	4	1	1	0	0
chr8	125235355	8	-	NSMCE2	0	0	0	226	0	0	0	0
chr8	126324454	8	-	AC087667.1	0	0	0	0	0	9	0	0
chr8	12742692	8	+	LONRF1	0	0	0	0	1	0	0	0
chr8	128969850	8	+	CCDC26	0	0	1	0	0	0	0	0
chr8	129044781	8	-	CCDC26	0	0	26	0	0	0	0	0
chr8	129063302	8	+	CCDC26	0	0	0	0	48	0	0	0
chr8	129160987	8	-	CCDC26	0	1	0	0	0	1	0	0
chr8	129195438	8	-	CCDC26	0	1	0	0	0	0	0	0
chr8	129404309	8	+	CCDC26	1	0	0	0	0	0	0	0
chr8	129437657	8	+	AC011257.1	0	0	0	0	19	0	0	0
chr8	129438542	8	-	AC011257.1	0	1	1	1	1	0	0	0
chr8	129528837	8	+	CCDC26	0	1	0	2	0	0	0	0
chr8	129532589	8	+	CCDC26	0	0	0	101	0	0	0	0
chr8	129540029	8	+	CCDC26	0	0	0	0	0	32	0	0
chr8	129566548	8	+	CCDC26	0	0	0	1	0	0	0	0
chr8	129569195	8	-	CCDC26	0	1	0	0	0	0	0	0
chr8	129569458	8	-	CCDC26	0	0	0	0	1	0	0	0
chr8	129570341	8	+	CCDC26	0	0	0	101	0	0	0	0
chr8	129618435	8	+	CCDC26	0	0	0	0	0	152	0	0
chr8	129901609	8	-	AC022973.4	0	0	0	3	0	0	0	0
chr8	138309578	8	+	FAM135B	0	0	0	0	0	13	0	0
chr8	142435197	8	-	ADGRB1	0	0	0	0	0	1	0	0
chr8	142556504	8	-	MROH4P	0	0	1	1	1	1	0	0
chr8	143457508	8	+	ZC3H3	0	0	1	0	0	552	0	0
chr8	143651981	8	+	ZNF623	0	0	0	440	0	0	0	0
chr8	143797272	8	+	SCRIB	0	0	0	5	0	0	0	0
chr8	143958721	8	-	PLEC	0	0	0	0	0	618	0	0
chr8	144089969	8	+	GPAA1	0	0	0	0	3	0	0	0
chr8	144170198	8	-	MROH1	0	0	0	0	51	0	0	0
chr8	144217351	8	+	MROH1	0	0	0	0	1	0	0	0
chr8	144287119	8	-	BOP1	0	0	1	0	0	0	0	0
chr8	144306790	8	+	HSF1	0	0	0	78	0	0	0	0
chr8	144321299	8	+	DGAT1	1	0	0	0	0	0	0	0
chr8	144384087	8	+	ADCK5	0	0	0	0	0	7	0	0
chr8	144431974	8	-	TONSL	0	0	0	0	2	0	0	0
chr8	144435891	8	+	TONSL	0	0	0	0	0	237	0	0
chr8	144448979	8	-	CYHR1	0	0	0	0	0	489	0	0
chr8	144513469	8	+	AC084125.4	0	0	0	0	0	183	0	0
chr8	144514991	8	-	RECQL4	0	0	0	0	61	0	0	0
chr8	144619755	8	+	ARHGAP39	0	0	0	0	0	1	0	0
chr8	144620226	8	+	ARHGAP39	0	0	0	1	0	1	0	0
chr8	144620266	8	+	ARHGAP39	0	0	0	0	0	1	0	0
chr8	144620306	8	+	ARHGAP39	0	0	0	0	1	0	0	0
chr8	144620386	8	+	ARHGAP39	0	0	0	1	0	0	0	0
chr8	144620426	8	+	ARHGAP39	0	0	0	1	0	1	0	0
chr8	144620466	8	+	ARHGAP39	0	0	0	0	1	1	0	0
chr8	144769202	8	-	ZNF34	0	0	0	54	0	0	0	0
chr8	144770434	8	-	ZNF34	0	0	0	0	0	56	0	0
chr8	144771370	8	-	ZNF34	0	0	1	0	0	0	0	0
chr8	144779589	8	-	ZNF34	0	0	0	0	0	1	0	0
chr8	144781202	8	-	ZNF34	0	0	0	0	5	0	0	0
chr8	144944795	8	-	ZNF16	0	0	0	5	0	0	0	0
chr8	17243220	8	+	CNOT7	0	0	0	0	56	0	0	0
chr8	17263783	8	+	VPS37A	0	0	0	0	1	0	0	0
chr8	21573038	8	-	GFRA2	0	0	0	0	1	1	0	0
chr8	22119520	8	-	HR	0	0	0	0	1	0	0	0
chr8	22490493	8	-	PPP3CC	0	0	0	0	0	1	0	0
chr8	23725611	8	+	AC012574.1	0	0	1	1	0	2	0	0
chr8	25685798	8	+	AC009623.1	0	0	0	1	0	1	0	0
chr8	26295653	8	-	PPP2R2A	0	0	220	0	0	0	0	0
chr8	27752874	8	+	AC013643.2	0	0	0	0	0	142	0	0
chr8	27820977	8	-	PBK	0	0	1	1	0	3	0	0
chr8	27863045	8	+	SCARA5	0	0	0	1	0	0	0	0
chr8	28129137	8	+	ELP3	0	0	0	0	34	0	0	0
chr8	28925087	8	+	HMBOX1	0	73	0	0	0	0	0	0
chr8	30673023	8	-	GSR	0	0	1	0	1	0	0	0
chr8	34254349	8	+	AC090993.1	0	0	0	1	0	0	0	0
chr8	42040612	8	+	KAT6A	0	0	0	193	0	0	0	0
chr8	47413004	8	-	SPIDR	0	0	76	0	0	0	0	0
chr8	47912730	8	-	PRKDC	0	0	0	0	7	0	0	0
chr8	52636821	8	-	RB1CC1	0	0	0	0	0	15	0	0
chr8	58621169	8	-	NSMAF	0	1	0	0	0	0	0	0
chr8	58884710	8	+	TOX	0	16	0	0	0	0	0	0
chr8	60733384	8	+	CHD7	0	0	1	0	0	0	0	0
chr8	61705083	8	-	ASPH	0	0	0	0	0	1	0	0
chr8	64857225	8	+	AC104232.3	0	0	0	1	0	0	0	0
chr8	6741097	8	+	AGPAT5	0	0	0	50	0	0	0	0
chr8	70369200	8	-	NCOA2	0	0	0	0	22	0	0	0
chr8	70380939	8	+	NCOA2	0	0	0	3	3	1	0	0
chr8	73731802	8	+	AC027018.1	0	0	0	0	1	0	0	0
chr8	78712168	8	-	ZC2HC1A	0	0	0	0	0	228	0	0
chr8	81827988	8	-	SNX16	1	0	0	0	0	0	0	0
chr8	81832509	8	-	SNX16	0	0	0	0	52	0	0	0
chr8	8191738	8	-	AC105233.4	0	0	0	0	0	1	0	0
chr8	89162146	8	-	RPSAP74	0	1	0	1	0	0	0	0
chr8	89794689	8	-	RIPK2	0	0	0	0	0	1	0	0
chr8	9110097	8	+	ERI1	0	0	3	0	0	0	0	0
chr8	920614	8	+	DLGAP2	0	1	0	0	2	2	0	0
chr8	94533967	8	+	AC023632.5	0	0	0	1	0	0	0	0
chr8	97003937	8	+	CPQ	0	1	0	0	0	0	0	0
chr8	97688529	8	+	MTDH	0	0	0	0	1	0	0	0
chr9	100071097	9	-	ERP44	0	0	0	7	0	0	0	0
chr9	104712517	9	+	OR13D3P	0	0	1	0	0	0	0	0
chr9	104800471	9	-	ABCA1	0	0	0	1	0	341	0	0
chr9	105803107	9	+	TMEM38B	0	0	0	1	0	0	0	0
chr9	112155114	9	+	SUSD1	0	0	0	0	0	1	0	0
chr9	113314368	9	-	WDR31	0	0	1	0	0	1	0	0
chr9	115004511	9	+	DELEC1	0	1	0	0	0	0	0	0
chr9	120877970	9	-	PHF19	0	0	0	0	0	1	0	0
chr9	121163023	9	+	CNTRL	1	1	0	0	1	0	0	0
chr9	121189458	9	-	RAB14	0	0	0	0	0	14	0	0
chr9	123294322	9	-	STRBP	0	0	0	0	0	1	0	0
chr9	123294540	9	-	STRBP	1	0	0	2	1	3	0	0
chr9	125072177	9	-	SCAI	0	0	0	1	0	0	0	0
chr9	125283255	9	-	GAPVD1	0	0	0	0	0	87	0	0
chr9	126336452	9	+	MVB12B	0	0	0	0	1	0	0	0
chr9	127323338	9	+	GARNL3	0	0	0	0	0	227	0	0
chr9	127565221	9	-	NIBAN2	0	0	5	0	0	0	0	0
chr9	127825095	9	-	ENG	0	0	0	0	94	0	0	0
chr9	127828777	9	-	ENG	0	0	0	3	0	0	0	0
chr9	127846836	9	-	ENG	0	0	1	0	0	0	0	0
chr9	128176111	9	-	CIZ1	0	0	0	0	2	0	0	0
chr9	128578014	9	-	SPTAN1	0	0	40	0	0	0	0	0
chr9	128954837	9	-	AL672142.1	0	0	1	0	0	0	0	0
chr9	129977335	9	+	FNBP1	0	0	0	62	0	0	0	0
chr9	130035999	9	-	FNBP1	0	0	0	420	0	0	0	0
chr9	130848945	9	-	ABL1	0	0	0	302	0	0	0	0
chr9	132293337	9	-	SETX	0	1	0	0	0	0	0	0
chr9	132299154	9	-	SETX	0	0	1	0	0	0	0	0
chr9	132340257	9	+	SETX	0	0	0	0	0	41	0	0
chr9	132936074	9	-	TSC1	0	0	0	0	6	0	0	0
chr9	133045950	9	+	GTF3C5	0	0	0	0	2	0	0	0
chr9	133405724	9	+	STKLD1	0	0	0	0	0	89	0	0
chr9	134028612	9	-	BRD3OS	0	0	0	0	0	1	0	0
chr9	134197415	9	-	BX649601.1	0	0	64	0	0	0	0	0
chr9	135431259	9	-	SOCS5P2	0	1	0	0	1	1	0	0
chr9	135701606	9	+	SOHLH1	0	0	0	0	0	2	0	0
chr9	135873682	9	+	CAMSAP1	0	1	0	0	0	109	0	0
chr9	135892773	9	-	CAMSAP1	1	0	0	0	0	0	0	0
chr9	136007450	9	-	NACC2	1	0	0	1	1	1	0	0
chr9	136007520	9	-	NACC2	0	0	0	1	0	3	0	0
chr9	136031230	9	-	NACC2	0	0	0	404	0	0	0	0
chr9	136385549	9	-	SNAPC4	0	0	0	58	0	0	0	0
chr9	136390974	9	+	SNAPC4	0	0	0	0	33	0	0	0
chr9	136397860	9	-	SNAPC4	0	0	0	1	0	0	0	0
chr9	136406251	9	-	ENTR1	0	74	0	0	0	0	0	0
chr9	136460971	9	-	SEC16A	1	0	0	0	0	267	0	0
chr9	136810761	9	-	AL355987.2	0	0	127	0	0	0	0	0
chr9	136812232	9	+	AL355987.2	0	0	0	0	14	0	0	0
chr9	136812354	9	-	AL355987.2	0	0	0	0	64	0	0	0
chr9	136900896	9	+	TRAF2	0	0	0	57	0	0	0	0
chr9	136903639	9	+	TRAF2	0	0	0	68	0	0	0	0
chr9	136932928	9	-	AL807752.1	0	0	0	0	23	0	0	0
chr9	137106559	9	+	MAN1B1	0	0	2	0	0	0	0	0
chr9	137471425	9	-	PNPLA7	1	0	0	0	0	0	0	0
chr9	137560361	9	+	DPH7	0	0	0	0	0	92	0	0
chr9	137630310	9	-	AL590627.3	0	0	29	0	0	0	0	0
chr9	137643259	9	-	AL590627.3	0	0	77	0	0	0	0	0
chr9	137681874	9	+	AL590627.3	0	108	0	0	0	0	0	0
chr9	137833197	9	+	EHMT1	0	0	1	0	0	0	0	0
chr9	157307	9	+	CBWD1	0	0	0	0	1	0	0	0
chr9	172702	9	-	CBWD1	0	0	0	1	13	0	0	0
chr9	21627599	9	-	H3P30	0	0	0	1	0	0	0	0
chr9	26008890	9	-	AL353753.1	0	1	0	0	0	0	0	0
chr9	26164935	9	+	AL353753.1	1	0	0	0	0	0	0	0
chr9	28437590	9	-	LINGO2	0	0	1	0	0	0	0	0
chr9	32922741	9	+	APTX	0	0	0	0	0	1	0	0
chr9	33675469	9	-	PTENP1	0	0	1	0	0	0	0	0
chr9	33967027	9	-	UBAP2	0	0	0	0	0	1	0	0
chr9	3514352	9	+	RFX3	0	0	0	0	1	0	0	0
chr9	36462828	9	-	RNF38	0	0	1	3	0	1	0	0
chr9	37139205	9	-	ZCCHC7	0	0	118	0	0	0	0	0
chr9	37327423	9	+	ZCCHC7	0	0	0	0	88	0	0	0
chr9	40000881	9	+	AL772307.1	0	0	0	0	0	13	0	0
chr9	40893925	9	-	AL353626.2	0	0	0	0	0	1	0	0
chr9	41167608	9	+	FRG1HP	0	0	0	0	3	0	0	0
chr9	4723382	9	-	AK3	0	0	0	71	0	0	0	0
chr9	4822684	9	+	RCL1	0	0	0	1	2	1	0	0
chr9	4962382	9	-	HNRNPA1P41	0	1	0	0	0	0	0	0
chr9	5967909	9	+	KIAA2026	0	0	0	0	0	3	0	0
chr9	63997409	9	+	AL163540.1	0	0	0	0	4	0	0	0
chr9	6480287	9	-	UHRF2	1	0	0	0	1	0	0	0
chr9	65323794	9	+	CBWD4P	0	0	0	0	7	0	0	0
chr9	65697736	9	-	CBWD5	0	0	0	0	6	0	0	0
chr9	65970416	9	+	AL136317.2	0	0	0	1	0	0	0	0
chr9	66375268	9	-	AL591479.1	0	0	0	0	0	11	0	0
chr9	6804831	9	+	KDM4C	0	0	1	0	0	0	0	0
chr9	68263689	9	-	CBWD3	0	0	0	0	6	0	0	0
chr9	70281913	9	+	SMC5	0	0	0	103	0	0	0	0
chr9	70503401	9	+	TRPM3	0	0	0	0	1	0	0	0
chr9	72360578	9	+	ZFAND5	0	0	0	0	0	1	0	0
chr9	73050259	9	-	CYP1D1P	0	256	0	0	0	0	0	0
chr9	76013117	9	+	PCSK5	1	0	0	0	0	0	0	0
chr9	76609385	9	-	GCNT1	0	0	0	0	3	0	0	0
chr9	76636819	9	+	GCNT1	0	0	0	0	1	0	0	0
chr9	77007720	9	+	FOXB2	0	0	1	0	0	0	0	0
chr9	77201766	9	+	VPS13A	0	0	1	0	0	0	0	0
chr9	79562923	9	+	LNCARSR	0	0	0	1	0	0	0	0
chr9	79621107	9	-	TLE4	0	0	0	0	1	0	0	0
chr9	80664068	9	+	MTND2P9	0	0	0	0	1	0	0	0
chr9	8144089	9	+	PTPRD	0	0	563	0	0	0	0	0
chr9	91276409	9	+	AUH	0	0	0	1	0	0	0	0
chr9	92067035	9	-	SPTLC1	0	0	195	0	0	0	0	0
chr9	92329251	9	-	CENPP	0	0	0	0	0	32	0	0
chr9	92354741	9	+	CENPP	1	0	0	0	0	0	0	0
chr9	94906161	9	-	AOPEP	0	17	0	0	0	0	0	0
chr9	95912199	9	+	ERCC6L2	0	0	0	0	1	0	0	0
chr9	96960628	9	+	MFSD14C	0	0	0	1	0	0	0	0
chr9	97843789	9	+	PTCSC2	0	0	1	0	1	0	0	0
chr9	99115208	9	+	TGFBR1	0	0	0	1	0	0	0	0
chrX	100450041	23	-	PCDH19	0	0	0	1	0	0	0	0
chrX	103090348	23	+	NXF3	0	0	0	0	35	0	0	0
chrX	104170818	23	+	FAM199X	0	0	1	0	0	0	0	0
chrX	104195025	23	+	FAM199X	0	0	0	0	16	0	0	0
chrX	110081760	23	-	TMEM164	0	0	0	3	0	0	0	0
chrX	118557860	23	-	DOCK11	0	0	0	1	0	0	0	0
chrX	119845488	23	+	UPF3B	0	0	245	0	0	0	0	0
chrX	12143727	23	-	FRMPD4	0	0	0	0	0	1	0	0
chrX	130081770	23	+	ELF4	0	0	0	1	0	0	0	0
chrX	13752743	23	-	OFD1	0	0	0	1	0	0	0	0
chrX	14228392	23	+	AC002524.1	0	0	1	0	0	0	0	0
chrX	144284082	23	-	AC234064.1	0	0	0	1	0	0	0	0
chrX	147914900	23	-	FMR1	2	0	0	0	0	0	0	0
chrX	150549493	23	+	MTM1	0	0	0	1	1	1	0	0
chrX	153870331	23	-	L1CAM	0	1	0	0	0	0	0	0
chrX	153903188	23	+	AVPR2	0	0	0	292	0	0	0	0
chrX	153917048	23	+	ARHGAP4	0	0	708	0	0	0	0	0
chrX	153992806	23	-	TMEM187	0	0	0	0	0	67	0	0
chrX	154060637	23	-	MECP2	0	0	0	0	25	0	0	0
chrX	154079914	23	-	MECP2	0	138	0	0	0	0	0	0
chrX	154087704	23	+	MECP2	0	0	0	0	54	0	0	0
chrX	154362231	23	-	FLNA	0	0	0	0	0	170	0	0
chrX	154511374	23	+	FAM3A	0	0	207	0	0	0	0	0
chrX	154524349	23	-	AC244090.3	0	0	0	0	0	10	0	0
chrX	154777818	23	-	DKC1	0	0	0	0	0	1	0	0
chrX	154792971	23	-	MPP1	0	0	0	0	1	0	0	0
chrX	154807719	23	-	MPP1	0	0	0	0	1	0	0	0
chrX	154836294	23	+	F8	0	0	0	0	18	0	0	0
chrX	155038093	23	+	FUNDC2	0	1	0	0	0	0	0	0
chrX	155055651	23	-	FUNDC2	0	0	0	0	0	1	0	0
chrX	15848451	23	-	AP1S2	0	0	0	0	0	1	0	0
chrX	19992793	23	-	AL732366.3	0	0	0	0	0	1	0	0
chrX	22060674	23	-	PHEX	0	0	0	0	67	0	0	0
chrX	24011513	23	+	KLHL15	0	0	0	0	63	0	0	0
chrX	30836311	23	-	TAB3	0	0	0	0	7	0	0	0
chrX	31132312	23	+	DMD	0	0	0	0	0	1	0	0
chrX	38306860	23	-	AF241726.2	0	0	0	0	0	81	0	0
chrX	39798521	23	+	AC091810.1	0	0	0	0	0	1	0	0
chrX	40591666	23	-	ATP6AP2	0	0	34	0	0	0	0	0
chrX	41751812	23	-	CASK	1	0	0	0	0	0	0	0
chrX	42165933	23	+	RNU6-1124P	0	0	0	0	0	1	0	0
chrX	42965140	23	+	AL451086.1	0	0	0	0	0	323	0	0
chrX	45300585	23	+	AC136489.1	0	0	1	0	0	0	0	0
chrX	46168916	23	+	LINC01186	0	0	0	1	0	1	0	0
chrX	46866238	23	-	RP2	0	0	68	0	0	0	0	0
chrX	47647892	23	+	ELK1	1	0	0	0	0	0	0	0
chrX	48549551	23	+	TBC1D25	0	0	0	0	0	1	0	0
chrX	4894765	23	+	AC074035.1	0	0	0	3	0	0	0	0
chrX	49116633	23	-	GPKOW	0	0	0	0	67	0	0	0
chrX	50206448	23	+	CCNB3	0	0	0	0	4	0	0	0
chrX	50406548	23	-	DGKK	0	0	0	1	0	0	0	0
chrX	54225484	23	+	WNK3	0	0	0	0	1	0	0	0
chrX	55059982	23	+	AL590240.2	2	0	0	0	1	0	0	0
chrX	65504388	23	+	ZC3H12B	0	0	0	1	0	1	0	0
chrX	65716952	23	-	MSN	0	0	0	0	9	0	0	0
chrX	68366520	23	+	OPHN1	0	1	0	0	0	0	0	0
chrX	71347295	23	-	AL590762.2	0	0	0	0	3	1	0	0
chrX	71408715	23	-	TAF1	0	0	0	1	0	0	0	0
chrX	74612283	23	-	RLIM	0	0	0	0	4	0	0	0
chrX	75100256	23	-	ABCB7	0	0	0	0	1	0	0	0
chrX	76570068	23	-	RNA5SP508	1	0	0	0	0	0	0	0
chrX	78307013	23	+	CYSLTR1	0	2	0	0	0	0	0	0
chrX	78641828	23	+	RTL3	0	1	0	0	0	0	0	0
chrX	80683192	23	+	BRWD3	0	0	333	0	0	0	0	0
chrX	81422340	23	+	AL445213.1	0	0	0	1	0	0	0	0
chrX	8222407	23	+	AC079142.1	0	0	0	0	2	1	0	0
chrX	86026681	23	+	CHM	0	0	0	0	0	161	0	0
chrX	89047611	23	+	AL731768.1	0	0	0	617	0	0	0	0
chrX	95596402	23	-	AL365400.1	0	0	0	0	1	0	0	0
chrX	96931964	23	-	DIAPH2	0	0	1	0	0	0	0	0
chrX	97045455	23	+	DIAPH2	0	0	0	0	0	1	0	0
chrX	9744200	23	+	GPR143	0	0	0	0	0	1	0	0
