## Supplementary material for "IS-Seq: a bioinformatics pipeline for integration sites analysis with comprehensive abundance quantification methods": Figure 5

seqnames	start	end	width	strand	H20.EPLIG	HL60cl6.0.HL60.Poly.100	HL60cl6.1.HL60.Poly.99	HL60cl6.10.HL60.Poly.90	HL60cl6.100.HL60.Poly.0	HL60cl6.50.HL60.Poly.50	HL60cl6.75.HL60.Poly.25	HL60wt.
chr1	775838	775838	1	-	0	0	0	1	1	0	0	1
chr1	782231	782231	1	-	0	0	2	0	0	0	0	0
chr1	831870	831870	1	-	0	0	0	0	0	0	1	0
chr1	854671	854671	1	+	0	2	0	0	0	0	0	0
chr1	946455	946455	1	+	0	0	0	12	0	0	1	0
chr1	1225742	1225742	1	-	0	0	1	0	0	0	0	0
chr1	1271718	1271718	1	+	0	0	2	0	0	0	0	0
chr1	1320991	1320991	1	-	0	0	0	2	0	0	0	0
chr1	1388799	1388799	1	+	0	3	0	0	0	0	0	0
chr1	1454774	1454774	1	+	0	0	1	0	0	0	0	0
chr1	1480064	1480064	1	-	0	4	1	5	0	0	0	0
chr1	1485444	1485444	1	+	0	3	1	0	0	1	0	0
chr1	1491834	1491834	1	-	0	0	0	3	0	0	0	0
chr1	1518076	1518076	1	-	0	4	2	3	0	0	0	0
chr1	1518266	1518266	1	-	0	0	0	0	0	1	0	0
chr1	1518553	1518553	1	-	0	3	1	1	0	0	0	0
chr1	1567599	1567599	1	+	1	0	0	0	0	0	0	0
chr1	1608582	1608582	1	+	0	0	0	10	0	0	0	0
chr1	1675405	1675405	1	-	0	0	0	1	0	0	0	0
chr1	1751045	1751045	1	-	0	0	0	0	1	0	0	0
chr1	2100708	2100708	1	+	0	1	0	0	0	0	0	0
chr1	2120418	2120418	1	-	0	0	0	0	0	1	0	0
chr1	2191555	2191555	1	+	0	1	0	0	0	0	0	0
chr1	6818424	6818424	1	-	0	2	0	0	0	0	0	0
chr1	7830237	7830237	1	-	0	0	0	19	0	0	0	0
chr1	8464803	8464803	1	+	1	0	0	0	0	0	1	0
chr1	8616431	8616431	1	-	0	0	0	0	0	5	0	0
chr1	9631788	9631788	1	-	1	0	0	0	0	0	0	0
chr1	10062063	10062063	1	-	0	0	1	0	0	0	0	0
chr1	10089918	10089918	1	+	0	6	0	0	0	0	0	0
chr1	10090496	10090496	1	-	0	0	3	0	0	0	0	0
chr1	10438390	10438390	1	-	0	2	0	0	0	0	0	0
chr1	10967012	10967012	1	+	0	1	0	0	0	0	0	0
chr1	11215363	11215363	1	+	0	0	0	0	0	4	0	0
chr1	12401071	12401071	1	+	0	9	0	0	0	0	0	0
chr1	15870022	15870022	1	-	0	0	1	0	0	0	0	0
chr1	15884173	15884173	1	+	0	0	0	6	0	0	0	0
chr1	16315016	16315016	1	-	0	0	0	13	0	0	0	0
chr1	16353699	16353699	1	-	0	1	1	0	0	0	0	0
chr1	17542002	17542002	1	+	0	1	0	0	0	0	0	0
chr1	19321329	19321329	1	-	0	0	0	0	0	1	0	0
chr1	20606529	20606529	1	+	0	0	0	0	1	0	0	0
chr1	21169445	21169445	1	-	0	0	0	12	0	0	0	0
chr1	23284215	23284215	1	+	0	9	0	0	0	0	0	0
chr1	23299345	23299345	1	+	0	1	0	0	0	0	0	0
chr1	25845058	25845058	1	-	0	1	0	0	0	0	0	0
chr1	26071540	26071540	1	+	0	1	0	0	0	0	0	0
chr1	26456192	26456192	1	+	0	0	3	0	0	0	0	0
chr1	26629926	26629926	1	+	0	0	1	0	0	0	0	1
chr1	26642634	26642634	1	-	0	11	0	0	0	0	0	0
chr1	26720182	26720182	1	+	0	0	1	0	0	0	0	0
chr1	26724846	26724846	1	-	0	0	3	0	0	0	0	0
chr1	27429793	27429793	1	+	1	0	0	0	0	0	0	0
chr1	27434047	27434047	1	+	0	0	1	0	0	0	0	0
chr1	27624708	27624708	1	+	0	0	2	2	0	1	0	0
chr1	28226693	28226693	1	-	0	0	3	0	0	0	0	0
chr1	28971215	28971215	1	+	0	0	7	0	0	0	0	0
chr1	29039431	29039431	1	-	0	0	0	0	1	0	0	0
chr1	30967434	30967434	1	+	0	0	0	1	0	0	0	0
chr1	31294353	31294353	1	-	0	0	0	4	0	0	0	0
chr1	31744576	31744576	1	-	0	1	0	0	0	0	0	0
chr1	31786356	31786356	1	+	0	0	0	2	0	0	0	0
chr1	32626579	32626579	1	-	0	0	5	0	0	0	0	0
chr1	33545476	33545476	1	+	0	1	0	0	0	0	0	0
chr1	34634502	34634502	1	-	0	0	0	3	0	0	0	0
chr1	35315649	35315649	1	+	0	5	0	0	0	0	0	0
chr1	35365961	35365961	1	+	0	5	0	0	0	0	0	0
chr1	35960596	35960596	1	-	0	1	0	0	0	0	0	0
chr1	36190079	36190079	1	-	0	0	0	10	0	0	0	0
chr1	36606235	36606235	1	-	0	2	0	5	0	1	1	0
chr1	37319083	37319083	1	+	0	1	1	1	0	0	0	0
chr1	37319190	37319190	1	+	0	1	1	0	0	0	0	0
chr1	37837546	37837546	1	-	0	0	2	0	0	0	0	0
chr1	40086402	40086402	1	+	0	0	0	1	0	0	0	0
chr1	40718718	40718718	1	+	0	10	0	0	0	0	1	0
chr1	41104818	41104818	1	-	0	0	7	0	0	0	0	0
chr1	42289074	42289074	1	-	0	0	0	0	1	0	0	0
chr1	42700434	42700434	1	-	0	0	0	16	0	0	0	0
chr1	42950539	42950539	1	+	0	0	0	8	0	0	0	0
chr1	43679520	43679520	1	-	0	0	3	0	0	0	0	0
chr1	43780020	43780020	1	-	0	0	0	0	0	0	1	0
chr1	43807240	43807240	1	+	0	0	0	1	0	0	0	0
chr1	43890797	43890797	1	-	0	1	0	0	0	0	0	0
chr1	44005627	44005627	1	-	0	1	0	0	0	0	0	0
chr1	44727289	44727289	1	-	0	6	0	0	0	0	0	0
chr1	44777437	44777437	1	-	0	0	0	14	0	0	0	0
chr1	45403792	45403792	1	+	0	0	0	0	0	3	0	0
chr1	45716485	45716485	1	-	0	0	5	0	0	0	0	0
chr1	45901867	45901867	1	+	0	12	0	0	0	0	0	0
chr1	46116651	46116651	1	+	0	0	1	0	0	0	0	0
chr1	46257617	46257617	1	-	0	0	4	0	0	0	0	0
chr1	46461141	46461141	1	-	0	0	0	1	0	0	0	0
chr1	47278507	47278507	1	-	0	0	0	0	0	13	0	0
chr1	50538242	50538242	1	-	0	0	0	0	0	0	3	0
chr1	50973944	50973944	1	+	0	12	0	0	0	0	0	0
chr1	52463164	52463164	1	+	0	0	0	1	0	0	0	0
chr1	52474354	52474354	1	+	0	0	0	4	0	0	0	0
chr1	52496310	52496310	1	-	0	0	0	0	0	0	0	1
chr1	52583533	52583533	1	-	0	2	1	2	0	1	0	0
chr1	53925423	53925423	1	-	0	0	0	0	0	7	0	0
chr1	54244759	54244759	1	-	0	0	0	0	0	1	0	0
chr1	59239175	59239175	1	+	0	0	1	0	0	0	1	0
chr1	66985157	66985157	1	+	0	0	0	0	1	0	0	0
chr1	70011780	70011780	1	-	0	0	3	0	0	0	0	0
chr1	72029163	72029163	1	-	0	0	0	0	0	0	0	1
chr1	72712898	72712898	1	+	0	0	0	11	1	0	0	0
chr1	72935191	72935191	1	+	0	0	3	0	0	0	0	0
chr1	74703962	74703962	1	-	1	0	0	0	0	0	0	0
chr1	76143416	76143416	1	+	0	1	0	1	0	0	0	0
chr1	77597818	77597818	1	-	0	0	0	0	0	1	0	0
chr1	84202640	84202640	1	+	0	0	0	1	0	0	0	0
chr1	84510393	84510393	1	+	0	0	0	1	0	0	0	0
chr1	87592912	87592912	1	-	0	0	0	0	0	1	0	0
chr1	88887788	88887788	1	+	0	0	0	0	1	1	0	0
chr1	90910911	90910911	1	-	0	0	0	0	1	0	0	0
chr1	91222273	91222273	1	+	1	0	0	0	0	0	0	0
chr1	92253048	92253048	1	+	0	0	0	0	0	5	0	0
chr1	92494699	92494699	1	-	0	4	0	0	0	0	0	0
chr1	92586455	92586455	1	-	0	10	0	0	0	0	0	1
chr1	93127777	93127777	1	+	0	0	0	14	1	0	0	0
chr1	93167403	93167403	1	-	0	0	0	1	1	0	0	0
chr1	93208128	93208128	1	-	0	0	0	7	0	0	0	0
chr1	96351151	96351151	1	-	0	0	0	0	0	4	0	0
chr1	96752965	96752965	1	-	0	0	0	0	0	0	1	0
chr1	103188202	103188202	1	-	0	1	1	1	0	0	0	0
chr1	103337491	103337491	1	-	1	0	0	0	0	0	0	0
chr1	107903606	107903606	1	+	0	10	0	0	0	0	0	0
chr1	108756415	108756415	1	-	0	0	0	1	0	0	0	0
chr1	109140070	109140070	1	+	0	0	1	0	0	0	0	0
chr1	111166617	111166617	1	+	0	0	4	0	0	0	0	0
chr1	111630116	111630116	1	+	1	0	0	0	0	0	0	0
chr1	114746486	114746486	1	-	1	0	0	0	0	0	0	0
chr1	118032445	118032445	1	-	0	5	0	0	0	0	0	0
chr1	146004779	146004779	1	+	0	0	0	0	0	0	1	0
chr1	148675274	148675274	1	+	0	0	0	0	0	0	0	1
chr1	149181989	149181989	1	-	0	0	0	0	0	0	1	0
chr1	149785506	149785506	1	+	0	0	4	0	0	0	0	0
chr1	150898619	150898619	1	+	0	1	0	0	0	0	0	0
chr1	150933535	150933535	1	-	0	0	0	0	0	1	0	0
chr1	151407727	151407727	1	+	0	0	0	0	0	6	0	0
chr1	151438683	151438683	1	+	0	0	3	0	0	0	0	0
chr1	151615659	151615659	1	-	0	8	0	0	0	0	0	0
chr1	155029488	155029488	1	+	0	1	0	0	0	0	0	0
chr1	155367333	155367333	1	-	0	0	2	0	0	0	0	0
chr1	155385773	155385773	1	+	0	0	2	0	0	0	0	0
chr1	155399433	155399433	1	-	0	0	0	0	1	0	0	0
chr1	155674689	155674689	1	+	0	0	1	1	0	0	0	0
chr1	155921976	155921976	1	-	1	0	0	0	0	0	0	0
chr1	156106200	156106200	1	+	0	0	2	0	0	0	0	0
chr1	156108271	156108271	1	+	0	0	0	0	0	1	0	0
chr1	156108493	156108493	1	+	1	0	0	0	0	0	0	0
chr1	156864196	156864196	1	+	0	0	1	0	0	0	0	0
chr1	157723960	157723960	1	-	0	10	0	0	0	0	0	0
chr1	161331691	161331691	1	-	0	0	0	0	0	1	0	0
chr1	166947369	166947369	1	-	0	4	3	1	0	0	0	0
chr1	167251845	167251845	1	-	1	0	0	0	0	0	0	0
chr1	167351355	167351355	1	+	0	0	4	0	0	0	0	0
chr1	168045227	168045227	1	+	1	0	0	0	0	0	0	0
chr1	172608621	172608621	1	-	1	4	0	0	0	0	0	0
chr1	173485818	173485818	1	+	1	0	0	0	0	0	0	0
chr1	174011875	174011875	1	+	0	0	2	0	0	0	1	0
chr1	174015609	174015609	1	+	0	0	0	5	0	0	0	0
chr1	179969830	179969830	1	-	0	0	0	0	0	0	6	0
chr1	179993064	179993064	1	+	0	0	0	15	0	0	0	0
chr1	180103342	180103342	1	+	0	4	0	0	0	0	0	0
chr1	180313818	180313818	1	-	0	0	0	0	0	0	1	0
chr1	180721976	180721976	1	+	0	0	0	0	0	1	0	0
chr1	183888474	183888474	1	-	1	0	0	1	0	0	0	0
chr1	184629400	184629400	1	-	0	2	2	1	0	1	0	0
chr1	184896538	184896538	1	-	0	0	0	0	0	1	0	0
chr1	185097196	185097196	1	+	0	0	0	0	0	0	1	0
chr1	186324807	186324807	1	+	0	0	0	0	0	0	1	0
chr1	186394120	186394120	1	+	0	0	0	0	0	1	0	0
chr1	186890928	186890928	1	-	0	0	0	8	0	0	0	0
chr1	186915028	186915028	1	-	0	0	0	0	1	0	0	0
chr1	187992102	187992102	1	-	0	8	0	0	0	0	0	0
chr1	191177556	191177556	1	+	0	1	0	0	0	0	0	0
chr1	192182025	192182025	1	-	0	0	0	0	0	1	0	0
chr1	192193823	192193823	1	+	0	0	0	0	0	0	1	0
chr1	192204344	192204344	1	+	0	0	0	0	0	0	1	0
chr1	195691272	195691272	1	+	0	7	0	0	0	0	0	0
chr1	196074760	196074760	1	-	0	0	0	0	1	1	0	0
chr1	197108849	197108849	1	+	0	0	4	0	0	0	0	0
chr1	197177353	197177353	1	-	0	12	0	0	0	0	0	0
chr1	198271234	198271234	1	-	0	0	0	0	0	1	0	0
chr1	199027594	199027594	1	-	0	0	0	0	0	0	0	1
chr1	199055433	199055433	1	+	0	0	0	0	1	0	0	0
chr1	201007641	201007641	1	-	0	3	1	1	1	0	0	0
chr1	205049501	205049501	1	-	0	0	0	0	0	0	1	0
chr1	206613631	206613631	1	-	0	2	1	0	0	0	0	0
chr1	206613662	206613662	1	-	0	0	0	0	0	1	0	0
chr1	206755246	206755246	1	+	1	0	0	0	0	0	0	0
chr1	209862595	209862595	1	+	0	1	0	0	0	0	0	0
chr1	211277582	211277582	1	+	0	1	0	0	0	0	0	0
chr1	212787554	212787554	1	+	0	0	3	0	0	0	0	0
chr1	221175846	221175846	1	+	0	0	0	0	0	1	0	0
chr1	221969127	221969127	1	+	0	0	0	1	0	0	0	0
chr1	222563769	222563769	1	+	0	0	6	0	0	1	0	0
chr1	222735991	222735991	1	+	0	0	4	0	0	0	0	0
chr1	224277495	224277495	1	-	0	0	0	1	0	0	0	0
chr1	224430045	224430045	1	-	0	0	0	12	0	0	0	0
chr1	226292442	226292442	1	-	0	2	2	0	0	0	0	0
chr1	226297393	226297393	1	+	0	0	0	0	0	0	1	0
chr1	226732624	226732624	1	-	0	0	1	0	0	0	0	0
chr1	228782442	228782442	1	+	0	0	1	0	0	0	0	0
chr1	229152766	229152766	1	+	0	0	1	0	0	0	0	0
chr1	231870556	231870556	1	+	0	1	0	0	0	0	0	0
chr1	234401467	234401467	1	+	0	0	1	0	0	0	0	0
chr1	235063835	235063835	1	+	0	0	0	0	0	1	0	0
chr1	235827444	235827444	1	-	0	22	0	0	0	0	0	0
chr1	236150162	236150162	1	+	0	0	0	3	0	0	0	0
chr1	239722808	239722808	1	-	0	0	0	0	0	0	1	0
chr1	241538954	241538954	1	-	1	1	0	0	0	0	0	0
chr1	243213870	243213870	1	-	0	0	1	0	0	0	0	0
chr1	243721863	243721863	1	+	0	0	0	1	0	0	0	0
chr1	244889324	244889324	1	+	0	0	0	0	0	0	1	0
chr1	246320033	246320033	1	-	0	0	0	0	0	1	0	0
chr2	1636948	1636948	1	-	0	1	1	0	0	2	0	0
chr2	2573067	2573067	1	-	0	3	1	1	0	0	0	0
chr2	2573125	2573125	1	-	0	0	2	0	1	0	1	0
chr2	2573203	2573203	1	-	0	1	1	0	0	1	0	0
chr2	2573257	2573257	1	-	0	2	0	1	0	0	0	0
chr2	2573313	2573313	1	-	0	1	0	0	0	0	0	0
chr2	2573551	2573551	1	-	0	0	0	1	0	0	0	0
chr2	2865372	2865372	1	+	0	1	1	0	0	0	0	0
chr2	3786348	3786348	1	+	0	0	0	1	0	0	0	0
chr2	3786558	3786558	1	+	0	0	0	1	0	0	0	0
chr2	5072209	5072209	1	-	0	0	1	1	0	1	0	0
chr2	7597442	7597442	1	-	0	0	0	1	0	0	0	0
chr2	8182345	8182345	1	-	0	0	0	0	1	0	0	0
chr2	10433173	10433173	1	+	0	0	1	0	0	0	0	0
chr2	11215049	11215049	1	-	0	0	1	11	0	0	0	0
chr2	11576898	11576898	1	+	0	1	0	0	0	0	0	0
chr2	12920331	12920331	1	+	0	0	1	0	0	0	0	0
chr2	14666405	14666405	1	+	0	0	1	0	0	0	0	0
chr2	15332897	15332897	1	+	0	1	0	0	0	0	0	0
chr2	16867966	16867966	1	-	0	0	0	1	0	0	0	0
chr2	18286280	18286280	1	-	0	0	0	1	0	0	0	0
chr2	19950505	19950505	1	+	0	0	8	0	0	0	0	0
chr2	25155495	25155495	1	+	0	1	1	1	0	0	0	0
chr2	25686607	25686607	1	-	0	1	0	1	0	0	0	0
chr2	26282290	26282290	1	+	0	3	0	0	0	0	0	0
chr2	26805043	26805043	1	-	0	0	0	0	0	1	1	0
chr2	27227904	27227904	1	+	0	0	1	0	0	0	0	0
chr2	27824008	27824008	1	+	0	0	0	0	1	0	0	0
chr2	27885733	27885733	1	-	0	7	0	0	0	0	0	0
chr2	27904509	27904509	1	-	0	0	1	0	0	0	0	0
chr2	28297258	28297258	1	-	0	0	0	0	0	0	1	0
chr2	30390805	30390805	1	+	0	2	2	1	0	0	0	0
chr2	31880477	31880477	1	-	0	0	0	1	0	0	0	0
chr2	31958090	31958090	1	+	1	0	0	0	0	0	0	0
chr2	32604993	32604993	1	-	1	16	0	0	0	0	1	0
chr2	34453963	34453963	1	+	0	0	0	1	0	0	0	0
chr2	36690587	36690587	1	-	0	0	0	0	0	0	4	0
chr2	36929155	36929155	1	-	1	1	0	0	0	0	0	1
chr2	37518611	37518611	1	-	0	1	0	0	0	0	0	0
chr2	37709076	37709076	1	+	0	0	1	0	0	0	0	0
chr2	37993137	37993137	1	+	0	0	0	0	0	0	1	0
chr2	38329404	38329404	1	-	0	0	0	0	0	1	0	0
chr2	38616293	38616293	1	-	0	0	2	0	0	0	0	0
chr2	39765119	39765119	1	+	0	0	0	3	0	0	0	0
chr2	39767226	39767226	1	+	0	13	0	0	0	0	0	0
chr2	42780409	42780409	1	+	0	0	0	0	0	0	1	0
chr2	43204956	43204956	1	+	0	14	0	0	0	0	0	0
chr2	43452777	43452777	1	+	0	8	0	0	0	0	0	0
chr2	44485987	44485987	1	-	0	0	0	0	0	0	0	1
chr2	45036983	45036983	1	-	0	0	0	1	0	0	0	0
chr2	46592683	46592683	1	+	0	0	1	0	0	0	0	0
chr2	48450055	48450055	1	+	0	0	0	0	0	0	9	0
chr2	48457497	48457497	1	+	0	0	0	0	0	1	0	0
chr2	48512199	48512199	1	+	0	0	4	0	0	0	0	0
chr2	53689930	53689930	1	-	0	0	0	1	0	0	0	0
chr2	54449808	54449808	1	+	0	0	0	0	0	2	0	0
chr2	58097300	58097300	1	-	1	0	0	0	0	0	0	0
chr2	58097853	58097853	1	+	0	6	0	0	0	0	0	0
chr2	58146783	58146783	1	-	0	0	3	0	0	0	0	0
chr2	60423226	60423226	1	-	0	0	0	2	0	0	0	0
chr2	61403095	61403095	1	+	0	0	0	5	0	0	0	0
chr2	64239406	64239406	1	-	0	0	3	0	0	0	0	0
chr2	64717986	64717986	1	+	0	1	0	0	0	0	0	0
chr2	64726685	64726685	1	-	0	0	2	0	0	0	0	0
chr2	64961351	64961351	1	+	0	0	0	7	0	0	0	0
chr2	64997013	64997013	1	+	0	0	0	3	0	0	0	0
chr2	65253270	65253270	1	+	1	0	0	0	0	0	0	0
chr2	68265399	68265399	1	-	0	0	0	17	0	0	0	0
chr2	69345500	69345500	1	-	0	11	0	0	0	0	0	0
chr2	69491170	69491170	1	+	1	0	0	0	0	0	0	0
chr2	69701317	69701317	1	-	0	0	0	0	0	4	0	0
chr2	72766843	72766843	1	+	0	0	0	0	0	1	0	0
chr2	72937660	72937660	1	+	0	3	1	0	0	0	0	0
chr2	73104393	73104393	1	-	0	1	0	0	0	0	0	0
chr2	73423507	73423507	1	+	0	0	0	0	0	0	1	0
chr2	73566308	73566308	1	-	1	0	0	10	0	0	0	0
chr2	74033955	74033955	1	+	0	0	0	20	0	1	0	0
chr2	79954218	79954218	1	-	0	0	0	12	0	0	0	0
chr2	84040731	84040731	1	+	0	4	1	2	0	1	0	0
chr2	84237728	84237728	1	-	0	3	0	0	0	0	0	0
chr2	85583333	85583333	1	+	0	26	0	0	1	0	0	0
chr2	85624495	85624495	1	-	0	0	0	0	0	1	0	0
chr2	86734251	86734251	1	-	0	0	0	6	0	0	0	0
chr2	87062482	87062482	1	+	0	0	0	6	0	0	0	0
chr2	87546242	87546242	1	+	0	0	0	0	0	1	0	0
chr2	87640047	87640047	1	-	0	1	0	0	0	0	0	0
chr2	88612832	88612832	1	+	0	0	2	0	0	0	0	0
chr2	94622633	94622633	1	-	0	1	0	0	0	0	0	0
chr2	95381442	95381442	1	-	0	0	0	0	0	2	0	0
chr2	95985245	95985245	1	-	0	0	0	4	0	0	0	0
chr2	96624168	96624168	1	+	1	0	0	0	0	0	0	0
chr2	97210992	97210992	1	-	0	0	1	0	0	0	0	0
chr2	97956040	97956040	1	-	0	4	0	0	0	0	0	0
chr2	99813979	99813979	1	-	1	0	0	0	0	0	0	0
chr2	101261518	101261518	1	-	0	0	1	0	0	0	0	0
chr2	105304306	105304306	1	-	0	0	0	0	0	1	0	0
chr2	108507510	108507510	1	-	0	0	3	0	0	0	0	0
chr2	108790905	108790905	1	-	0	0	1	0	0	0	0	0
chr2	108804216	108804216	1	-	0	0	0	1	0	0	0	0
chr2	113459895	113459895	1	-	0	0	1	0	0	0	0	0
chr2	113721734	113721734	1	-	0	0	0	0	0	10	0	0
chr2	113951181	113951181	1	-	0	9	0	0	0	0	0	0
chr2	119320232	119320232	1	-	0	0	0	0	0	0	0	1
chr2	119349166	119349166	1	+	0	0	0	0	0	3	0	0
chr2	123007210	123007210	1	-	1	0	0	0	0	0	0	0
chr2	126669217	126669217	1	-	0	0	0	2	0	0	0	0
chr2	126936007	126936007	1	-	0	10	0	0	0	0	0	0
chr2	127350965	127350965	1	-	0	0	0	0	0	13	0	0
chr2	128164325	128164325	1	-	0	0	6	0	0	0	0	0
chr2	128403360	128403360	1	-	0	0	0	0	0	0	0	1
chr2	131081855	131081855	1	-	0	5	0	0	0	0	0	0
chr2	135669318	135669318	1	-	0	0	0	10	0	0	0	0
chr2	141581173	141581173	1	+	0	0	0	0	0	0	0	1
chr2	142956690	142956690	1	-	0	0	0	3	0	0	0	0
chr2	143249961	143249961	1	+	0	0	0	1	0	0	0	0
chr2	143654974	143654974	1	+	0	0	0	0	0	0	3	0
chr2	144678706	144678706	1	+	0	0	0	10	0	0	0	0
chr2	145716830	145716830	1	+	0	0	0	1	0	0	0	0
chr2	156056805	156056805	1	+	0	0	1	0	0	0	0	0
chr2	159387818	159387818	1	+	0	0	3	0	0	0	0	0
chr2	159480787	159480787	1	+	0	0	1	0	0	0	0	0
chr2	159486471	159486471	1	+	0	0	1	0	0	0	0	0
chr2	159514076	159514076	1	-	0	1	0	1	0	0	0	0
chr2	160289364	160289364	1	-	0	0	0	4	0	0	0	0
chr2	160305992	160305992	1	+	0	0	3	1	0	0	0	0
chr2	161355755	161355755	1	+	1	0	0	0	0	0	0	0
chr2	162040860	162040860	1	+	0	0	0	0	0	9	0	0
chr2	162924022	162924022	1	+	0	0	0	1	0	0	0	0
chr2	162933675	162933675	1	+	1	0	0	0	0	0	0	0
chr2	168148362	168148362	1	+	0	7	0	0	0	0	0	0
chr2	168861572	168861572	1	+	0	0	1	0	0	0	0	0
chr2	168889564	168889564	1	+	0	0	4	0	0	0	0	0
chr2	177249464	177249464	1	-	0	0	0	0	0	5	0	0
chr2	178484531	178484531	1	-	0	8	0	0	0	0	0	0
chr2	179945235	179945235	1	+	0	2	0	0	0	0	0	0
chr2	181330995	181330995	1	+	0	0	0	7	0	0	0	0
chr2	181910040	181910040	1	+	0	0	0	2	0	0	0	0
chr2	185965157	185965157	1	+	0	0	0	0	0	0	1	0
chr2	186651247	186651247	1	+	0	0	0	0	1	0	0	0
chr2	189860212	189860212	1	+	0	0	0	0	0	0	1	0
chr2	190940930	190940930	1	-	0	0	0	0	0	0	1	0
chr2	195714552	195714552	1	-	0	0	1	0	0	0	0	0
chr2	196776008	196776008	1	+	0	0	0	0	0	4	0	0
chr2	197522189	197522189	1	-	0	0	1	0	0	0	0	0
chr2	197540793	197540793	1	+	1	0	0	11	0	0	0	0
chr2	198215252	198215252	1	+	0	0	1	0	0	0	0	0
chr2	200871977	200871977	1	+	0	13	0	0	0	0	0	0
chr2	200975076	200975076	1	+	0	0	1	0	0	0	0	0
chr2	201355951	201355951	1	+	0	0	0	0	0	1	0	0
chr2	201397072	201397072	1	+	0	0	0	0	0	1	0	0
chr2	201401468	201401468	1	-	1	0	0	0	0	0	0	0
chr2	201705851	201705851	1	+	2	1	0	0	0	0	0	0
chr2	203424548	203424548	1	-	0	0	1	0	0	0	0	0
chr2	206041740	206041740	1	+	1	0	0	0	0	0	0	0
chr2	206098371	206098371	1	+	0	0	0	1	0	0	0	0
chr2	207589511	207589511	1	-	0	0	0	0	1	0	1	0
chr2	208250842	208250842	1	+	0	1	0	0	0	0	0	0
chr2	210042775	210042775	1	-	0	0	0	0	1	0	0	0
chr2	212125784	212125784	1	+	0	0	0	12	0	0	0	0
chr2	213014313	213014313	1	+	0	0	4	0	0	0	0	0
chr2	214753250	214753250	1	-	0	0	0	8	0	0	0	0
chr2	215591819	215591819	1	+	0	0	2	0	0	0	0	0
chr2	218279033	218279033	1	-	0	0	0	1	0	0	0	0
chr2	219623536	219623536	1	+	0	0	1	0	0	0	0	0
chr2	221958132	221958132	1	-	0	0	1	0	0	0	0	0
chr2	223319698	223319698	1	-	0	0	1	2	0	0	0	0
chr2	226249396	226249396	1	-	0	0	0	0	0	2	0	0
chr2	226324422	226324422	1	+	1	0	0	0	0	0	1	0
chr2	227524160	227524160	1	-	0	0	0	0	0	1	0	0
chr2	230734281	230734281	1	-	0	9	0	0	0	0	0	0
chr2	230840943	230840943	1	-	0	3	0	0	0	1	0	0
chr2	231502826	231502826	1	-	0	0	3	0	0	0	0	0
chr2	232022393	232022393	1	-	1	0	0	0	0	0	0	0
chr2	232713981	232713981	1	+	1	0	0	0	0	0	1	0
chr2	232742747	232742747	1	+	0	0	8	0	0	0	0	0
chr2	233178082	233178082	1	+	0	0	0	0	0	0	2	0
chr2	233369171	233369171	1	+	0	0	0	2	0	0	0	0
chr2	233417296	233417296	1	-	0	1	0	0	0	0	0	0
chr2	234318781	234318781	1	+	1	0	0	0	0	0	0	0
chr2	239104487	239104487	1	-	0	1	0	0	0	0	0	0
chr2	239219863	239219863	1	-	0	4	0	0	0	0	0	0
chr2	240555338	240555338	1	-	0	0	5	0	0	0	0	0
chr2	240961487	240961487	1	-	0	0	1	0	0	0	0	0
chr2	241341991	241341991	1	-	1	0	0	0	0	0	0	0
chr2	241436530	241436530	1	-	0	10	0	0	0	0	0	0
chr3	9430679	9430679	1	+	0	1	0	0	0	0	0	0
chr3	10520623	10520623	1	-	0	1	0	0	0	0	0	0
chr3	12628772	12628772	1	-	0	6	0	0	0	0	0	0
chr3	14682948	14682948	1	-	0	1	0	0	0	0	0	0
chr3	15230891	15230891	1	-	0	0	0	0	0	0	2	0
chr3	15744463	15744463	1	-	0	3	2	2	0	0	0	0
chr3	18258803	18258803	1	+	0	0	0	0	1	0	0	0
chr3	21502446	21502446	1	-	0	0	0	0	0	1	0	0
chr3	21537036	21537036	1	+	0	0	0	0	0	0	1	0
chr3	23093133	23093133	1	+	0	2	1	0	0	0	0	0
chr3	23207023	23207023	1	-	0	0	0	0	0	0	1	0
chr3	25751141	25751141	1	+	0	1	0	0	0	0	0	0
chr3	27180460	27180460	1	+	0	0	0	0	0	1	0	0
chr3	28344600	28344600	1	-	0	9	0	0	0	0	0	0
chr3	30141427	30141427	1	+	0	0	0	0	0	1	0	0
chr3	30449629	30449629	1	-	0	0	0	0	0	0	1	0
chr3	31256910	31256910	1	+	1	0	0	26	0	0	0	0
chr3	31622499	31622499	1	-	0	0	0	0	0	0	1	0
chr3	32463965	32463965	1	-	0	0	0	1	0	0	0	0
chr3	32539175	32539175	1	+	0	0	0	8	0	0	0	0
chr3	33832850	33832850	1	+	0	13	0	0	0	0	0	0
chr3	35267057	35267057	1	-	0	0	0	0	0	1	0	0
chr3	37037682	37037682	1	-	0	0	2	0	0	0	0	0
chr3	37305133	37305133	1	+	0	0	0	0	1	0	0	0
chr3	38051055	38051055	1	-	0	4	0	2	0	1	0	0
chr3	38078823	38078823	1	-	0	0	0	1	0	0	0	0
chr3	38132369	38132369	1	+	0	0	0	0	0	23	0	0
chr3	38497855	38497855	1	-	0	2	0	0	0	0	0	0
chr3	39367443	39367443	1	+	0	0	0	0	0	0	0	1
chr3	40374476	40374476	1	+	0	0	0	1	0	0	0	0
chr3	40508374	40508374	1	+	1	0	0	0	0	0	1	0
chr3	42718210	42718210	1	-	0	0	7	0	0	0	0	0
chr3	43182711	43182711	1	-	0	2	1	1	0	1	0	1
chr3	45433342	45433342	1	-	1	0	0	0	0	0	0	0
chr3	46184921	46184921	1	+	0	0	0	8	0	0	0	0
chr3	46892433	46892433	1	-	0	0	0	1	0	0	0	0
chr3	47044336	47044336	1	-	0	0	2	0	0	0	0	0
chr3	47089645	47089645	1	+	0	0	0	12	0	0	1	0
chr3	47297314	47297314	1	+	0	0	0	0	0	21	0	0
chr3	47402824	47402824	1	+	1	0	0	0	0	0	0	0
chr3	47718626	47718626	1	+	0	0	1	0	0	0	0	0
chr3	47722554	47722554	1	+	0	12	0	0	0	0	0	0
chr3	48059622	48059622	1	-	0	0	2	0	0	0	0	0
chr3	48307425	48307425	1	-	0	0	0	0	0	0	10	0
chr3	48321510	48321510	1	+	0	0	3	0	0	0	0	0
chr3	48448330	48448330	1	-	0	1	0	9	0	0	0	0
chr3	48457013	48457013	1	+	0	0	0	1	0	0	16	1
chr3	48682728	48682728	1	-	0	3	0	0	0	0	0	0
chr3	48713538	48713538	1	+	0	8	0	0	0	0	0	0
chr3	48761902	48761902	1	+	0	0	0	0	0	0	1	0
chr3	48897320	48897320	1	-	0	0	0	0	0	0	2	0
chr3	48950227	48950227	1	+	0	0	0	0	1	0	0	0
chr3	49062198	49062198	1	+	0	0	0	0	0	7	0	0
chr3	49068268	49068268	1	+	0	0	4	0	0	0	0	0
chr3	49220314	49220314	1	-	0	0	0	7	0	0	0	0
chr3	49240943	49240943	1	+	0	0	1	0	0	0	0	0
chr3	49761349	49761349	1	+	0	0	0	0	0	1	0	0
chr3	49765105	49765105	1	-	0	8	0	0	0	0	0	0
chr3	49771919	49771919	1	-	1	1	0	0	0	0	0	0
chr3	49780253	49780253	1	+	0	0	0	0	0	10	0	0
chr3	49816452	49816452	1	+	0	0	2	0	0	0	0	0
chr3	49819289	49819289	1	+	0	7	0	0	0	0	0	0
chr3	49855993	49855993	1	-	0	21	1	0	0	1	0	0
chr3	49944391	49944391	1	-	1	0	0	11	0	0	0	0
chr3	49970294	49970294	1	+	0	3	0	0	0	0	0	0
chr3	50015157	50015157	1	+	0	0	3	0	0	0	0	0
chr3	50183715	50183715	1	-	0	0	0	1	0	0	0	0
chr3	50606392	50606392	1	+	0	0	2	0	0	0	0	0
chr3	50636072	50636072	1	-	0	0	0	0	0	3	0	0
chr3	51451738	51451738	1	+	0	0	1	0	0	0	0	0
chr3	51477537	51477537	1	+	0	7	0	0	0	0	0	0
chr3	52208008	52208008	1	-	0	4	0	0	0	0	0	0
chr3	52238736	52238736	1	-	0	1	0	3	0	0	0	0
chr3	52284940	52284940	1	-	0	0	1	0	0	1	0	0
chr3	52587479	52587479	1	-	0	11	0	0	0	0	0	0
chr3	52614274	52614274	1	-	0	1	0	15	0	0	0	0
chr3	52711443	52711443	1	+	0	0	0	0	0	1	0	0
chr3	52712257	52712257	1	-	0	0	2	0	0	0	0	0
chr3	57242110	57242110	1	-	0	0	0	0	1	1	0	0
chr3	63872215	63872215	1	-	0	1	0	0	0	0	0	0
chr3	67011280	67011280	1	+	0	1	0	0	0	0	5	0
chr3	69762173	69762173	1	-	0	0	0	2	0	0	0	0
chr3	71060494	71060494	1	+	0	0	2	0	0	0	0	0
chr3	71862979	71862979	1	+	0	0	1	1	0	0	0	0
chr3	72104848	72104848	1	-	0	1	0	1	0	0	0	0
chr3	72926547	72926547	1	-	0	0	0	1	0	0	0	0
chr3	79693438	79693438	1	+	0	0	7	0	0	0	0	0
chr3	80083712	80083712	1	+	0	4	0	0	0	0	0	0
chr3	80367383	80367383	1	-	0	8	0	0	0	0	0	0
chr3	81703461	81703461	1	-	1	0	1	0	0	0	0	0
chr3	81804994	81804994	1	+	0	0	0	5	0	0	0	0
chr3	88086722	88086722	1	-	0	0	2	0	0	0	0	0
chr3	94040539	94040539	1	+	0	1	1	1	0	0	0	0
chr3	95098181	95098181	1	-	0	0	0	0	0	12	0	0
chr3	95515141	95515141	1	-	0	1	0	0	0	0	0	0
chr3	98675513	98675513	1	-	0	0	0	2	0	0	0	0
chr3	98773931	98773931	1	+	0	0	3	0	0	0	0	0
chr3	98898017	98898017	1	+	0	0	0	0	0	0	1	0
chr3	99889792	99889792	1	+	0	0	4	0	0	0	0	0
chr3	100118686	100118686	1	-	0	0	0	0	0	0	1	0
chr3	100162833	100162833	1	+	0	0	0	3	0	0	1	0
chr3	100360822	100360822	1	+	1	0	0	3	0	0	0	0
chr3	101668367	101668367	1	+	0	0	8	0	0	0	0	0
chr3	101670784	101670784	1	-	0	0	2	0	0	0	0	0
chr3	105733657	105733657	1	-	0	0	0	0	0	11	1	0
chr3	106140706	106140706	1	+	0	0	0	0	0	0	0	1
chr3	106315297	106315297	1	+	0	0	0	0	0	0	4	0
chr3	107666906	107666906	1	+	0	0	0	6	0	0	0	0
chr3	107742571	107742571	1	-	0	0	0	0	0	3	0	0
chr3	108556631	108556631	1	+	0	0	2	0	0	0	0	0
chr3	113331166	113331166	1	+	0	0	3	0	0	0	0	0
chr3	114881583	114881583	1	+	0	0	0	0	0	0	1	0
chr3	119454581	119454581	1	+	0	0	0	0	1	0	0	0
chr3	120086787	120086787	1	+	0	0	0	0	0	3	0	0
chr3	121371715	121371715	1	+	0	1	0	0	0	0	0	0
chr3	121715075	121715075	1	+	0	0	0	0	1	0	1	0
chr3	121828535	121828535	1	+	0	0	0	0	0	0	1	0
chr3	122507367	122507367	1	-	0	1	0	0	0	0	0	0
chr3	122773191	122773191	1	+	0	0	3	0	0	0	0	0
chr3	125877376	125877376	1	-	0	2	0	0	0	0	0	0
chr3	128138142	128138142	1	+	0	0	0	0	0	0	1	0
chr3	128913403	128913403	1	+	0	9	0	0	0	0	0	0
chr3	129863896	129863896	1	+	0	0	0	1	0	0	0	0
chr3	130725878	130725878	1	-	0	0	5	0	0	0	0	0
chr3	130979877	130979877	1	-	0	0	1	0	0	0	0	0
chr3	131404377	131404377	1	-	0	1	0	0	0	0	0	0
chr3	132718029	132718029	1	-	0	9	0	0	0	0	0	0
chr3	133606627	133606627	1	+	0	3	0	0	0	0	0	0
chr3	134521077	134521077	1	+	0	0	0	0	0	0	1	0
chr3	136928270	136928270	1	+	0	0	0	0	0	1	0	0
chr3	142210392	142210392	1	+	0	0	1	0	0	0	0	0
chr3	142310187	142310187	1	-	0	0	0	1	0	0	0	0
chr3	142387122	142387122	1	+	0	1	0	0	0	0	0	0
chr3	143954846	143954846	1	-	0	10	0	0	0	0	0	0
chr3	145135302	145135302	1	+	0	0	0	7	0	0	1	0
chr3	145501687	145501687	1	+	0	0	0	0	1	0	0	0
chr3	146055670	146055670	1	-	0	5	0	0	0	0	0	0
chr3	146519433	146519433	1	-	1	5	0	0	0	0	0	0
chr3	146520813	146520813	1	+	1	0	0	0	0	0	0	0
chr3	155098419	155098419	1	+	0	1	0	1	0	0	1	0
chr3	156403747	156403747	1	+	0	0	0	1	0	0	0	0
chr3	156403757	156403757	1	+	0	0	2	0	0	0	1	0
chr3	158126842	158126842	1	+	0	1	0	0	0	0	0	0
chr3	158304086	158304086	1	+	0	0	0	0	0	0	1	0
chr3	160187184	160187184	1	+	0	0	0	0	0	0	1	0
chr3	166530893	166530893	1	-	0	1	0	0	0	0	0	0
chr3	167356723	167356723	1	+	1	1	0	0	1	0	1	0
chr3	167719881	167719881	1	+	0	0	0	0	0	0	0	1
chr3	167728215	167728215	1	+	0	5	0	0	0	0	0	0
chr3	171696800	171696800	1	-	0	0	3	0	0	0	0	0
chr3	171858669	171858669	1	+	0	0	0	0	0	1	0	0
chr3	171930833	171930833	1	-	0	0	0	1	0	0	0	0
chr3	171999862	171999862	1	+	0	5	0	0	0	0	0	0
chr3	172779765	172779765	1	+	0	1	0	0	0	0	0	0
chr3	172789659	172789659	1	+	0	0	0	1	0	0	0	0
chr3	174344805	174344805	1	-	0	1	0	0	0	0	0	0
chr3	174369995	174369995	1	+	0	2	0	0	0	0	0	0
chr3	177042456	177042456	1	+	0	0	0	0	0	1	0	0
chr3	177052626	177052626	1	+	0	2	0	0	0	0	0	0
chr3	177795675	177795675	1	+	0	0	0	0	0	0	0	1
chr3	179220163	179220163	1	+	0	0	1	0	0	0	0	0
chr3	179220786	179220786	1	-	0	0	0	0	0	0	1	0
chr3	179960155	179960155	1	-	0	0	0	0	0	12	0	0
chr3	180318315	180318315	1	+	0	0	4	0	0	0	0	0
chr3	182847264	182847264	1	+	0	0	0	0	0	0	1	0
chr3	182858138	182858138	1	+	0	11	0	1	0	0	0	0
chr3	183338672	183338672	1	-	0	0	0	7	0	0	0	0
chr3	183707165	183707165	1	+	1	0	0	0	0	0	0	0
chr3	183726145	183726145	1	+	0	4	0	0	0	0	0	0
chr3	184004536	184004536	1	-	0	0	0	9	0	0	0	0
chr3	184184746	184184746	1	+	0	0	0	12	0	0	0	0
chr3	184307846	184307846	1	-	0	1	0	0	0	0	0	0
chr3	184959027	184959027	1	+	0	0	0	7	0	0	0	0
chr3	186326854	186326854	1	+	0	0	0	0	0	0	1	0
chr3	190489714	190489714	1	-	0	0	0	0	0	0	1	0
chr3	190525363	190525363	1	-	0	0	0	0	1	0	0	0
chr3	190584243	190584243	1	+	0	0	0	0	0	0	2	0
chr3	193603358	193603358	1	-	0	0	0	1	0	0	0	0
chr3	195903445	195903445	1	+	0	8	0	0	0	0	0	0
chr3	196396629	196396629	1	+	0	0	1	0	0	0	0	0
chr3	197046858	197046858	1	+	0	0	0	1	0	0	0	0
chr3	197197272	197197272	1	+	0	0	3	0	0	0	0	0
chr3	197283098	197283098	1	+	0	0	0	0	0	0	5	0
chr3	197305558	197305558	1	+	0	1	2	1	0	0	0	0
chr3	197458282	197458282	1	+	0	2	1	0	0	0	0	0
chr4	45913	45913	1	-	0	0	0	3	0	0	0	0
chr4	53017	53017	1	+	0	9	7	8	0	1	0	0
chr4	1165712	1165712	1	+	0	0	1	0	0	0	0	0
chr4	1762765	1762765	1	+	0	0	2	0	0	0	0	0
chr4	1932475	1932475	1	+	0	0	0	0	1	0	0	0
chr4	1938128	1938128	1	-	0	0	0	0	0	0	2	0
chr4	2203151	2203151	1	-	0	0	0	9	0	0	0	0
chr4	2554869	2554869	1	-	0	0	0	0	0	6	0	0
chr4	2562962	2562962	1	+	0	0	1	0	0	0	0	0
chr4	2645802	2645802	1	+	0	0	3	0	0	0	0	0
chr4	2660396	2660396	1	+	0	0	1	0	0	0	0	0
chr4	2826772	2826772	1	+	0	0	0	1	0	0	0	0
chr4	2867062	2867062	1	-	0	27	0	0	0	1	0	0
chr4	2868466	2868466	1	-	0	0	4	0	0	0	0	0
chr4	2882312	2882312	1	-	0	0	0	0	0	17	1	0
chr4	3111702	3111702	1	+	0	0	2	0	0	0	0	0
chr4	3714385	3714385	1	+	0	1	0	0	0	0	0	0
chr4	3911718	3911718	1	-	0	2	0	1	0	1	0	0
chr4	3992227	3992227	1	+	0	1	1	1	0	0	0	0
chr4	9652606	9652606	1	-	0	1	0	0	0	0	1	0
chr4	10020877	10020877	1	+	0	0	1	0	0	0	0	0
chr4	10963957	10963957	1	-	0	1	4	1	0	0	0	0
chr4	13478463	13478463	1	-	1	0	0	0	0	0	0	0
chr4	15034337	15034337	1	-	0	4	0	0	0	0	0	0
chr4	15608122	15608122	1	-	0	0	0	0	0	0	1	0
chr4	17959543	17959543	1	+	0	4	0	0	0	0	0	0
chr4	19000509	19000509	1	-	0	1	1	0	0	0	0	0
chr4	20573076	20573076	1	+	0	1	0	0	0	0	0	0
chr4	22627724	22627724	1	+	0	1	0	0	0	0	0	0
chr4	23264905	23264905	1	+	0	0	4	0	0	0	0	0
chr4	23312647	23312647	1	-	0	0	0	0	0	0	0	1
chr4	25237372	25237372	1	+	0	0	4	0	0	0	0	0
chr4	25546772	25546772	1	+	0	1	0	0	0	2	0	0
chr4	26738901	26738901	1	+	0	0	0	1	0	0	0	0
chr4	26848866	26848866	1	+	0	1	0	0	0	0	0	0
chr4	29535635	29535635	1	-	0	6	0	0	0	0	0	0
chr4	31372923	31372923	1	+	0	0	1	0	0	0	0	0
chr4	32146990	32146990	1	-	0	0	0	0	0	9	0	0
chr4	32632664	32632664	1	-	0	0	0	10	0	0	0	0
chr4	36327487	36327487	1	-	0	0	2	0	0	0	0	0
chr4	39499423	39499423	1	-	0	1	0	0	0	0	0	0
chr4	47887459	47887459	1	-	0	0	0	0	0	1	0	0
chr4	48251155	48251155	1	-	1	0	0	7	0	0	0	0
chr4	48378319	48378319	1	+	0	0	1	0	0	0	0	1
chr4	48679729	48679729	1	+	0	0	0	0	1	0	0	0
chr4	48710721	48710721	1	+	0	0	2	0	0	0	0	0
chr4	48763209	48763209	1	-	0	0	1	0	0	0	0	0
chr4	52104632	52104632	1	-	0	0	1	0	0	0	0	0
chr4	53449228	53449228	1	+	0	0	0	0	0	1	0	0
chr4	55920186	55920186	1	+	0	1	0	0	0	0	0	0
chr4	61487977	61487977	1	-	0	1	0	0	0	0	0	0
chr4	61808400	61808400	1	+	0	0	0	0	0	0	1	0
chr4	64346967	64346967	1	+	0	3	0	1	1	0	0	0
chr4	67492884	67492884	1	-	0	0	1	0	0	0	0	0
chr4	68327626	68327626	1	-	0	0	1	0	0	0	0	0
chr4	71274802	71274802	1	+	0	1	0	0	0	0	0	0
chr4	75653883	75653883	1	+	0	6	0	0	0	0	0	0
chr4	76133019	76133019	1	-	0	0	0	0	0	0	0	1
chr4	79171377	79171377	1	-	0	0	0	1	0	0	0	0
chr4	79453491	79453491	1	-	1	0	0	0	0	0	1	0
chr4	79505022	79505022	1	-	1	0	0	0	0	0	0	0
chr4	80191371	80191371	1	-	0	3	0	0	0	0	0	0
chr4	83310541	83310541	1	-	0	0	1	0	0	0	0	0
chr4	83411467	83411467	1	+	0	1	1	1	0	0	0	0
chr4	87394948	87394948	1	-	0	0	0	0	0	20	0	0
chr4	88597237	88597237	1	+	1	0	0	0	0	0	0	0
chr4	89448801	89448801	1	+	0	0	0	0	0	1	0	0
chr4	94489406	94489406	1	-	0	0	0	0	0	0	1	0
chr4	99852427	99852427	1	+	0	0	0	0	0	0	1	0
chr4	99972050	99972050	1	-	0	1	0	0	0	0	0	0
chr4	100338856	100338856	1	+	1	0	0	0	0	0	0	0
chr4	101049437	101049437	1	-	1	0	0	0	0	1	0	0
chr4	104923919	104923919	1	+	0	0	1	0	0	0	0	0
chr4	105149092	105149092	1	+	0	0	0	1	0	0	0	0
chr4	105174318	105174318	1	-	0	0	0	0	0	0	0	1
chr4	106313077	106313077	1	-	0	0	0	0	1	0	0	0
chr4	108606887	108606887	1	+	0	6	0	0	0	0	0	0
chr4	109824979	109824979	1	-	1	0	0	0	0	0	0	0
chr4	114217542	114217542	1	-	0	1	0	0	0	0	0	0
chr4	115783360	115783360	1	-	0	0	0	0	0	0	2	0
chr4	118548305	118548305	1	-	0	0	0	0	1	0	0	0
chr4	118820299	118820299	1	-	0	0	4	0	0	0	0	0
chr4	123431808	123431808	1	-	0	0	0	0	0	13	0	0
chr4	128164775	128164775	1	-	0	0	6	0	0	0	0	0
chr4	129036048	129036048	1	-	0	0	0	0	0	1	0	0
chr4	129610958	129610958	1	+	0	0	6	0	0	0	0	0
chr4	130372073	130372073	1	+	0	0	0	0	0	0	5	0
chr4	130995725	130995725	1	-	0	0	1	0	0	0	0	0
chr4	136064006	136064006	1	+	0	0	0	1	0	0	0	0
chr4	138196990	138196990	1	-	0	0	1	0	0	0	0	0
chr4	138980791	138980791	1	-	0	1	1	0	0	0	0	0
chr4	139356185	139356185	1	-	0	0	0	0	1	0	0	0
chr4	139373443	139373443	1	-	0	0	0	0	0	0	0	1
chr4	141063789	141063789	1	+	0	0	1	0	0	0	0	0
chr4	141226528	141226528	1	+	0	0	8	0	0	0	0	0
chr4	142418144	142418144	1	+	0	10	0	0	0	0	0	0
chr4	143213138	143213138	1	-	0	8	0	0	0	0	0	0
chr4	143219314	143219314	1	-	0	0	0	0	1	0	0	0
chr4	145119164	145119164	1	+	0	0	0	8	0	0	0	0
chr4	145702273	145702273	1	+	0	0	0	2	0	0	0	0
chr4	146452076	146452076	1	-	0	21	0	0	0	0	1	0
chr4	150444082	150444082	1	+	1	0	0	4	0	0	0	0
chr4	150858809	150858809	1	+	0	0	0	0	0	5	0	0
chr4	153736769	153736769	1	-	0	0	0	5	0	0	0	0
chr4	156525192	156525192	1	+	0	0	0	0	0	1	0	0
chr4	156741471	156741471	1	+	0	0	0	1	0	0	0	0
chr4	156807849	156807849	1	+	0	0	0	0	0	0	1	0
chr4	157055349	157055349	1	-	0	8	0	0	0	0	0	0
chr4	158516681	158516681	1	+	0	0	0	4	0	0	0	0
chr4	158699034	158699034	1	-	0	5	0	0	0	0	0	0
chr4	159138257	159138257	1	+	0	0	6	0	0	0	0	0
chr4	163587311	163587311	1	+	0	9	0	0	0	0	0	0
chr4	163599888	163599888	1	+	0	0	0	0	0	1	0	0
chr4	165227888	165227888	1	+	0	0	0	0	0	13	0	0
chr4	165276349	165276349	1	+	0	0	0	1	0	0	0	0
chr4	168272223	168272223	1	+	0	0	2	0	0	0	0	0
chr4	168417838	168417838	1	-	0	0	0	0	0	0	6	0
chr4	168469349	168469349	1	+	0	0	0	0	0	7	0	0
chr4	169730842	169730842	1	-	1	0	0	0	0	0	0	0
chr4	171950633	171950633	1	-	0	0	2	0	0	0	0	0
chr4	173924437	173924437	1	-	0	0	0	1	0	0	0	0
chr4	177266355	177266355	1	+	0	0	0	10	0	0	0	0
chr4	177298647	177298647	1	+	0	0	0	1	0	0	0	0
chr4	177305191	177305191	1	+	0	0	0	0	0	0	1	0
chr4	179254670	179254670	1	-	0	0	0	1	0	0	0	0
chr4	179795767	179795767	1	+	0	0	0	2	0	0	0	0
chr4	179860316	179860316	1	+	0	0	1	0	0	1	0	0
chr4	179878875	179878875	1	-	0	0	0	8	0	0	0	0
chr4	180162915	180162915	1	+	0	0	2	0	0	0	0	0
chr4	188029368	188029368	1	+	0	1	0	0	0	0	0	0
chr4	188824323	188824323	1	-	0	0	1	0	0	0	0	0
chr4	189150028	189150028	1	+	0	2	1	2	1	0	1	0
chr4	189672132	189672132	1	+	0	5	0	0	0	0	0	0
chr4	190016906	190016906	1	+	0	1	1	1	0	0	0	0
chr5	1724359	1724359	1	-	0	0	0	0	0	0	1	0
chr5	4863944	4863944	1	-	0	2	1	2	0	0	0	0
chr5	5781001	5781001	1	-	0	0	0	2	0	0	0	0
chr5	10344266	10344266	1	-	1	0	0	0	0	0	0	0
chr5	10543960	10543960	1	+	0	1	0	0	0	0	0	0
chr5	14584620	14584620	1	+	0	0	0	1	0	0	0	0
chr5	16600528	16600528	1	-	1	0	0	0	0	0	0	0
chr5	17408475	17408475	1	-	0	0	0	0	0	0	1	0
chr5	18011215	18011215	1	-	0	0	0	0	0	0	1	0
chr5	25039731	25039731	1	+	0	0	0	4	0	0	0	0
chr5	25210273	25210273	1	-	0	0	3	0	0	1	1	0
chr5	27235977	27235977	1	+	0	1	0	0	0	0	1	0
chr5	34922548	34922548	1	-	0	0	1	0	0	0	0	0
chr5	35179842	35179842	1	+	0	0	1	0	0	0	0	0
chr5	35211357	35211357	1	+	0	0	0	0	0	8	0	0
chr5	36095819	36095819	1	-	0	0	0	1	0	0	0	0
chr5	36121610	36121610	1	+	0	0	0	1	0	0	0	0
chr5	37470110	37470110	1	-	0	0	0	0	0	0	1	0
chr5	37673077	37673077	1	+	0	0	1	2	0	0	0	0
chr5	38954059	38954059	1	-	0	1	0	0	0	0	0	0
chr5	39056162	39056162	1	+	0	0	1	0	0	0	0	0
chr5	39214530	39214530	1	-	0	0	0	0	0	0	1	0
chr5	39247367	39247367	1	+	0	0	0	2	0	0	0	0
chr5	39801259	39801259	1	+	0	0	0	0	0	0	1	0
chr5	40263833	40263833	1	+	0	0	1	0	0	0	0	0
chr5	40746114	40746114	1	-	0	0	0	0	0	1	1	0
chr5	43022216	43022216	1	+	0	0	0	0	1	0	0	0
chr5	50968127	50968127	1	-	0	1	1	0	0	0	0	0
chr5	51626248	51626248	1	-	0	1	0	1	0	0	0	0
chr5	56755042	56755042	1	+	1	0	0	7	0	0	0	0
chr5	56805887	56805887	1	+	0	1	0	0	0	0	0	0
chr5	56886262	56886262	1	+	0	7	3	0	0	0	0	0
chr5	58525888	58525888	1	+	1	0	0	0	0	0	0	0
chr5	58594159	58594159	1	+	0	0	0	0	1	0	0	0
chr5	59794144	59794144	1	-	0	1	0	0	0	0	0	0
chr5	63722059	63722059	1	+	0	0	0	0	0	1	0	0
chr5	65012510	65012510	1	+	1	0	0	0	0	0	0	0
chr5	71595830	71595830	1	-	0	0	0	0	0	0	1	0
chr5	71634535	71634535	1	+	0	0	1	2	0	0	0	0
chr5	73424035	73424035	1	-	0	0	1	0	0	0	0	0
chr5	73839262	73839262	1	+	0	6	0	0	0	0	0	0
chr5	78051660	78051660	1	-	0	2	0	0	0	0	0	0
chr5	83229332	83229332	1	-	0	0	2	0	0	0	0	0
chr5	84602006	84602006	1	-	0	0	0	7	0	0	0	0
chr5	87217289	87217289	1	-	0	1	0	0	0	0	0	0
chr5	90955417	90955417	1	+	0	0	1	0	0	0	0	0
chr5	95190755	95190755	1	-	0	0	0	10	0	0	0	0
chr5	96049795	96049795	1	+	0	0	0	4	0	0	0	0
chr5	96169436	96169436	1	-	0	0	0	1	0	0	0	0
chr5	96989502	96989502	1	+	0	0	3	0	0	0	0	0
chr5	97029327	97029327	1	+	0	7	0	0	0	0	0	0
chr5	100470599	100470599	1	+	0	0	0	0	0	3	0	0
chr5	101360802	101360802	1	+	0	0	0	0	0	0	1	0
chr5	104213892	104213892	1	+	0	0	0	1	1	2	0	1
chr5	104861183	104861183	1	+	0	0	0	0	0	0	0	1
chr5	108318164	108318164	1	+	0	0	0	5	0	0	0	0
chr5	109793122	109793122	1	-	0	0	0	14	0	0	0	0
chr5	115124318	115124318	1	-	0	1	0	0	0	0	0	0
chr5	126881050	126881050	1	+	0	0	0	1	0	0	1	0
chr5	129109009	129109009	1	+	0	9	0	0	0	0	0	0
chr5	129677966	129677966	1	-	0	0	0	1	0	0	0	0
chr5	130836783	130836783	1	+	0	0	4	0	0	0	0	0
chr5	131339111	131339111	1	+	0	1	1	0	0	0	0	0
chr5	132705694	132705694	1	-	1	0	0	0	0	0	0	0
chr5	134826340	134826340	1	-	0	0	0	0	0	2	0	0
chr5	134832120	134832120	1	+	0	0	5	0	0	0	0	0
chr5	135190727	135190727	1	+	0	0	0	1	0	0	0	0
chr5	136304494	136304494	1	+	0	0	0	1	0	0	0	0
chr5	137755855	137755855	1	-	0	0	0	0	0	1	0	0
chr5	137755890	137755890	1	-	0	1	0	0	1	0	0	0
chr5	138408983	138408983	1	-	1	0	0	0	0	0	0	0
chr5	139363205	139363205	1	-	0	15	0	0	0	0	0	0
chr5	141576090	141576090	1	+	0	0	6	0	0	0	0	0
chr5	141614676	141614676	1	-	0	7	0	1	0	0	0	0
chr5	141802318	141802318	1	-	0	1	1	0	0	0	0	0
chr5	143035174	143035174	1	-	0	0	0	0	0	0	1	0
chr5	143116084	143116084	1	+	0	0	1	0	0	0	0	0
chr5	143173169	143173169	1	+	0	0	0	6	0	0	0	0
chr5	144264636	144264636	1	+	0	1	1	0	1	0	0	0
chr5	148394379	148394379	1	+	1	0	0	0	0	0	0	0
chr5	148757448	148757448	1	+	0	0	0	0	0	0	5	0
chr5	149693935	149693935	1	-	0	0	1	0	0	1	0	1
chr5	154435064	154435064	1	+	1	0	0	14	0	0	1	0
chr5	154921267	154921267	1	+	0	7	0	0	0	0	0	0
chr5	155152824	155152824	1	+	1	11	0	0	0	0	0	0
chr5	158408999	158408999	1	-	0	0	0	0	0	0	1	0
chr5	160870744	160870744	1	+	0	0	0	1	0	0	0	0
chr5	163732404	163732404	1	+	0	1	0	0	0	0	0	0
chr5	169915246	169915246	1	+	0	0	0	0	0	0	0	1
chr5	172120602	172120602	1	-	1	0	0	0	0	0	0	0
chr5	172648627	172648627	1	+	0	0	0	0	1	0	0	0
chr5	172986751	172986751	1	+	0	0	3	0	0	0	0	0
chr5	176919700	176919700	1	+	0	0	0	0	0	0	1	0
chr5	176954900	176954900	1	+	0	7	0	0	0	0	0	0
chr5	177184863	177184863	1	+	0	0	1	0	0	0	0	0
chr5	177196915	177196915	1	-	0	0	0	1	0	0	0	0
chr5	177233560	177233560	1	+	0	0	0	0	1	1	0	0
chr5	177259449	177259449	1	+	0	0	0	0	0	1	0	0
chr5	177283883	177283883	1	-	0	0	0	1	0	0	0	0
chr5	177344852	177344852	1	+	0	0	0	0	0	0	0	1
chr5	177654682	177654682	1	-	0	0	2	0	0	0	0	0
chr5	177655492	177655492	1	+	0	0	0	0	0	8	0	0
chr5	177656683	177656683	1	-	0	0	0	6	0	0	0	1
chr5	178622403	178622403	1	+	0	12	0	0	0	0	0	0
chr6	2641591	2641591	1	-	0	2	3	2	0	0	1	0
chr6	5276971	5276971	1	+	0	1	0	0	0	0	0	0
chr6	6756659	6756659	1	-	0	0	0	1	1	2	0	0
chr6	8957421	8957421	1	-	0	0	6	0	0	0	0	0
chr6	13812986	13812986	1	-	0	0	2	0	0	0	0	0
chr6	15319652	15319652	1	+	1	0	0	0	0	0	0	0
chr6	16136696	16136696	1	-	0	0	0	4	0	0	0	0
chr6	16411904	16411904	1	+	0	0	0	0	0	11	0	0
chr6	17478288	17478288	1	-	0	1	0	0	0	0	0	0
chr6	17618740	17618740	1	+	0	0	1	0	0	0	0	0
chr6	20693080	20693080	1	+	0	11	0	0	0	0	0	0
chr6	20710142	20710142	1	-	0	0	0	2	0	0	0	0
chr6	24507292	24507292	1	+	0	0	0	0	0	0	2	0
chr6	29811185	29811185	1	+	0	0	0	0	0	0	1	0
chr6	29981419	29981419	1	+	0	1	1	0	0	0	0	0
chr6	30099621	30099621	1	+	0	1	1	2	0	1	1	0
chr6	30333200	30333200	1	-	0	0	0	0	0	1	1	0
chr6	30510679	30510679	1	-	0	2	0	0	0	0	0	0
chr6	30663525	30663525	1	-	0	0	0	0	0	0	13	0
chr6	30718525	30718525	1	+	0	0	1	0	0	0	0	0
chr6	31091691	31091691	1	-	0	0	0	0	0	0	1	0
chr6	31091745	31091745	1	-	0	0	0	1	0	0	0	0
chr6	31227696	31227696	1	+	0	1	0	0	0	0	0	0
chr6	31275003	31275003	1	+	0	0	0	0	0	0	2	0
chr6	31359998	31359998	1	+	0	0	0	0	0	0	9	0
chr6	31533353	31533353	1	-	1	0	0	0	0	0	0	0
chr6	31574852	31574852	1	+	0	0	0	2	0	0	0	0
chr6	31589235	31589235	1	+	0	0	0	0	0	0	1	0
chr6	31590306	31590306	1	-	0	0	0	10	0	0	0	0
chr6	31611953	31611953	1	+	1	0	0	0	0	0	0	0
chr6	31647031	31647031	1	-	0	0	0	0	0	0	1	0
chr6	31647161	31647161	1	-	0	0	0	0	0	0	13	0
chr6	31685556	31685556	1	+	1	0	0	0	0	0	1	1
chr6	31694727	31694727	1	-	0	0	0	9	0	0	0	0
chr6	31717113	31717113	1	+	0	1	1	1	0	0	0	0
chr6	31771624	31771624	1	-	0	0	0	1	0	0	0	0
chr6	31787792	31787792	1	-	0	0	0	0	1	0	0	0
chr6	31788409	31788409	1	-	0	0	4	0	0	0	0	0
chr6	31789448	31789448	1	+	0	0	0	16	0	0	0	0
chr6	32161809	32161809	1	+	0	0	1	0	0	0	0	0
chr6	32172705	32172705	1	+	0	0	0	1	0	0	0	0
chr6	32826598	32826598	1	+	0	0	0	1	0	0	1	0
chr6	32913171	32913171	1	-	0	2	0	0	0	0	0	0
chr6	32915985	32915985	1	-	0	6	0	0	0	0	0	0
chr6	33254539	33254539	1	-	1	14	0	0	0	1	0	0
chr6	33261487	33261487	1	+	0	0	0	0	0	16	1	0
chr6	33307361	33307361	1	+	0	0	3	0	0	0	0	0
chr6	34315991	34315991	1	-	0	0	2	0	0	0	0	0
chr6	34418085	34418085	1	-	0	0	0	0	0	1	0	0
chr6	34668044	34668044	1	+	0	0	0	1	0	13	0	0
chr6	34692792	34692792	1	-	0	0	0	0	0	14	0	0
chr6	34952205	34952205	1	+	0	0	0	7	0	0	0	0
chr6	34959498	34959498	1	-	0	0	0	0	0	0	1	0
chr6	35455766	35455766	1	-	0	0	0	0	0	8	0	0
chr6	35670083	35670083	1	+	0	0	0	0	0	1	0	0
chr6	36475067	36475067	1	-	1	0	0	0	0	0	0	0
chr6	37872375	37872375	1	-	0	0	0	7	0	0	0	0
chr6	41838134	41838134	1	-	0	3	0	0	0	0	0	0
chr6	42483569	42483569	1	+	0	1	1	1	0	0	0	0
chr6	43541465	43541465	1	+	0	0	0	0	0	1	0	0
chr6	43551678	43551678	1	-	0	2	1	0	0	0	0	0
chr6	43570414	43570414	1	+	0	0	0	1	0	0	0	0
chr6	43601168	43601168	1	-	0	1	0	0	0	0	0	0
chr6	43757942	43757942	1	-	0	0	1	0	0	0	0	0
chr6	45758191	45758191	1	+	0	1	2	0	0	0	0	0
chr6	53084027	53084027	1	+	1	0	0	0	0	0	0	0
chr6	53538634	53538634	1	+	0	0	0	6	0	0	0	0
chr6	54203587	54203587	1	+	0	3	0	0	0	0	0	0
chr6	56237487	56237487	1	-	0	1	0	0	0	0	0	1
chr6	63669723	63669723	1	+	0	0	0	0	0	0	0	1
chr6	63677551	63677551	1	+	0	13	0	0	0	0	0	0
chr6	66996644	66996644	1	-	0	0	0	0	1	0	0	0
chr6	67649181	67649181	1	-	0	0	0	1	0	0	0	0
chr6	68090200	68090200	1	-	0	0	0	0	0	0	0	1
chr6	70490302	70490302	1	-	0	0	0	0	0	0	0	1
chr6	72727139	72727139	1	+	0	0	0	6	0	0	0	0
chr6	75281947	75281947	1	-	0	0	1	0	0	0	0	0
chr6	75703625	75703625	1	+	0	0	1	0	0	0	0	0
chr6	80538275	80538275	1	-	0	1	0	0	0	0	0	0
chr6	80637897	80637897	1	+	0	0	4	0	0	0	0	0
chr6	81927837	81927837	1	-	0	0	2	0	0	0	0	0
chr6	83181669	83181669	1	+	0	0	1	0	0	0	0	0
chr6	83316911	83316911	1	+	0	2	0	0	0	0	0	0
chr6	87668288	87668288	1	+	0	1	0	0	0	0	0	0
chr6	87853411	87853411	1	+	0	0	0	0	0	1	0	0
chr6	88889658	88889658	1	+	0	0	0	0	0	0	1	0
chr6	97152363	97152363	1	+	0	0	1	0	0	0	0	0
chr6	101774589	101774589	1	-	0	0	2	0	0	0	0	0
chr6	101876762	101876762	1	-	0	0	2	0	0	0	0	0
chr6	104181807	104181807	1	-	0	0	1	0	0	0	0	0
chr6	105354110	105354110	1	+	0	0	0	0	0	0	1	0
chr6	106296676	106296676	1	+	0	0	5	0	0	0	0	0
chr6	108618520	108618520	1	-	0	0	0	0	0	12	1	0
chr6	109304535	109304535	1	+	0	0	2	0	0	0	0	0
chr6	110194978	110194978	1	-	0	5	0	0	0	0	0	0
chr6	110657622	110657622	1	+	0	0	2	0	0	0	0	0
chr6	113957223	113957223	1	+	1	0	0	0	0	0	0	0
chr6	115863727	115863727	1	+	0	0	0	0	0	1	0	0
chr6	116461591	116461591	1	-	0	1	0	0	0	0	0	0
chr6	116651316	116651316	1	-	0	0	0	5	0	0	0	0
chr6	117563073	117563073	1	-	0	0	3	0	0	0	0	0
chr6	118916285	118916285	1	+	0	8	0	0	0	0	0	0
chr6	118929480	118929480	1	+	0	0	0	1	0	0	2	1
chr6	119832031	119832031	1	+	0	0	0	0	0	0	1	0
chr6	119956037	119956037	1	-	0	3	0	0	0	0	0	0
chr6	121297162	121297162	1	-	0	0	0	1	1	11	0	0
chr6	121546763	121546763	1	-	0	2	0	0	0	1	0	0
chr6	127311132	127311132	1	-	1	0	0	15	0	1	0	0
chr6	127634675	127634675	1	+	0	0	0	0	0	1	0	0
chr6	129853221	129853221	1	+	0	0	6	0	0	0	0	0
chr6	132312491	132312491	1	+	0	0	0	0	1	0	0	0
chr6	132824447	132824447	1	+	0	0	2	0	0	0	0	0
chr6	134734160	134734160	1	-	0	0	0	1	0	0	0	0
chr6	134963613	134963613	1	-	0	0	3	0	0	0	0	0
chr6	135372396	135372396	1	-	1	0	0	0	0	0	0	0
chr6	135459266	135459266	1	-	0	0	0	1	0	0	0	0
chr6	137901659	137901659	1	-	0	1	0	0	0	0	0	0
chr6	139547478	139547478	1	-	0	9	0	0	0	0	0	0
chr6	141030702	141030702	1	-	1	1	0	16	0	0	0	0
chr6	143197963	143197963	1	-	0	4	0	0	0	0	0	0
chr6	145018147	145018147	1	+	0	0	1	0	0	0	0	0
chr6	147210663	147210663	1	+	0	1	0	0	0	0	0	0
chr6	149589429	149589429	1	-	0	0	2	0	0	0	0	0
chr6	151460391	151460391	1	-	1	0	0	0	0	0	0	0
chr6	154829126	154829126	1	-	0	0	0	0	1	0	0	0
chr6	165724134	165724134	1	-	0	0	1	1	0	0	0	0
chr6	166955307	166955307	1	-	0	1	1	1	0	0	0	0
chr6	167741699	167741699	1	-	0	0	0	1	0	0	0	0
chr6	169906289	169906289	1	-	0	1	0	1	0	0	0	0
chr6	169906351	169906351	1	-	0	2	0	2	0	1	0	0
chr6	170163907	170163907	1	-	0	1	1	2	0	0	1	0
chr7	241818	241818	1	+	0	0	1	0	0	0	0	0
chr7	842976	842976	1	+	0	4	3	0	0	0	0	0
chr7	875231	875231	1	-	0	0	1	0	0	0	0	0
chr7	972509	972509	1	-	0	0	0	1	0	0	0	0
chr7	1491897	1491897	1	+	0	0	0	0	1	0	0	0
chr7	2042228	2042228	1	-	0	7	1	2	0	0	0	0
chr7	2334009	2334009	1	-	0	0	0	1	0	1	0	0
chr7	2496366	2496366	1	+	0	2	0	1	0	0	0	0
chr7	2663819	2663819	1	+	0	2	1	3	0	0	0	0
chr7	5199155	5199155	1	+	0	0	6	0	0	0	0	0
chr7	5265066	5265066	1	-	0	0	1	1	0	1	0	0
chr7	5369517	5369517	1	-	0	0	0	0	0	5	0	0
chr7	5402577	5402577	1	+	0	0	0	0	0	1	0	0
chr7	5910432	5910432	1	-	0	0	0	0	0	1	0	0
chr7	7103086	7103086	1	-	0	1	1	0	0	0	0	0
chr7	7243623	7243623	1	+	0	2	0	0	0	0	0	0
chr7	8177131	8177131	1	+	0	0	0	1	0	0	0	0
chr7	10639871	10639871	1	-	0	0	6	0	0	0	0	0
chr7	10785438	10785438	1	-	0	0	0	0	0	1	0	0
chr7	11162693	11162693	1	-	1	0	0	0	0	0	0	0
chr7	12888470	12888470	1	-	0	1	0	0	1	0	0	0
chr7	15410685	15410685	1	+	1	0	0	0	0	0	0	0
chr7	17122782	17122782	1	+	0	0	0	1	0	11	0	0
chr7	17147156	17147156	1	-	0	0	0	1	0	0	0	0
chr7	17227705	17227705	1	-	0	0	3	0	0	0	0	0
chr7	17336826	17336826	1	+	0	0	5	0	0	0	0	0
chr7	17341938	17341938	1	+	0	0	4	0	0	0	0	0
chr7	17414581	17414581	1	+	1	0	0	0	0	0	0	0
chr7	17825328	17825328	1	-	0	0	1	0	0	0	0	0
chr7	17836063	17836063	1	+	0	0	0	0	1	0	0	0
chr7	18489465	18489465	1	+	0	0	0	0	0	0	1	0
chr7	19679959	19679959	1	-	0	0	0	0	0	9	0	0
chr7	22974744	22974744	1	-	0	0	0	0	1	0	0	0
chr7	23432601	23432601	1	-	0	0	0	0	0	0	1	0
chr7	26789570	26789570	1	-	0	0	3	0	0	0	0	0
chr7	26812744	26812744	1	-	0	0	0	0	0	1	1	0
chr7	34117987	34117987	1	+	0	0	4	0	0	0	0	0
chr7	34952642	34952642	1	+	0	0	0	0	0	1	0	0
chr7	35866330	35866330	1	-	0	0	0	1	0	0	0	0
chr7	36400007	36400007	1	-	0	1	0	0	0	0	0	0
chr7	37658239	37658239	1	-	0	1	0	0	0	0	0	0
chr7	39635016	39635016	1	+	0	0	0	1	0	0	0	0
chr7	40478953	40478953	1	-	1	0	0	0	1	0	0	0
chr7	41592568	41592568	1	-	0	11	0	0	0	0	0	1
chr7	44090193	44090193	1	+	0	0	5	0	0	0	0	0
chr7	44843276	44843276	1	-	0	0	0	0	0	8	0	0
chr7	45046079	45046079	1	+	0	0	0	3	0	0	0	0
chr7	45056315	45056315	1	+	0	0	0	6	0	0	0	0
chr7	45157132	45157132	1	-	0	0	1	0	0	0	0	0
chr7	50236296	50236296	1	+	0	0	1	0	0	0	0	0
chr7	55095767	55095767	1	-	0	1	1	2	0	1	0	1
chr7	56047255	56047255	1	+	0	0	0	0	1	0	0	0
chr7	63608347	63608347	1	-	0	1	0	0	0	0	0	0
chr7	66317247	66317247	1	-	0	0	0	2	0	0	0	0
chr7	67210230	67210230	1	-	0	0	4	0	0	0	0	0
chr7	70483121	70483121	1	-	0	1	1	1	0	0	0	0
chr7	70913757	70913757	1	-	0	0	0	0	1	1	0	0
chr7	72199579	72199579	1	+	0	1	0	0	0	1	0	0
chr7	72620260	72620260	1	+	0	0	1	0	0	0	0	0
chr7	72889312	72889312	1	-	0	0	1	0	0	0	0	0
chr7	73500151	73500151	1	-	0	0	0	12	0	0	0	0
chr7	73503067	73503067	1	+	0	8	0	0	0	0	0	0
chr7	73542201	73542201	1	+	0	0	0	9	0	0	0	0
chr7	73729021	73729021	1	+	0	0	1	1	0	0	0	0
chr7	74182809	74182809	1	-	0	0	9	0	0	0	0	0
chr7	74328402	74328402	1	+	0	2	1	0	0	1	0	0
chr7	74328788	74328788	1	+	0	1	0	0	0	0	0	0
chr7	74728673	74728673	1	+	0	0	0	0	1	0	0	0
chr7	74796286	74796286	1	+	0	0	0	1	0	0	0	0
chr7	76565212	76565212	1	-	0	0	0	6	0	0	0	0
chr7	77615865	77615865	1	-	0	0	0	0	0	0	2	0
chr7	77857287	77857287	1	-	0	0	0	9	0	0	0	0
chr7	81139663	81139663	1	-	0	0	1	0	0	0	0	0
chr7	84812261	84812261	1	+	0	0	0	0	2	0	1	0
chr7	85404990	85404990	1	+	0	5	0	0	0	0	0	0
chr7	85581240	85581240	1	-	0	0	0	5	0	0	0	0
chr7	86645062	86645062	1	+	0	1	0	0	0	0	0	0
chr7	87863314	87863314	1	+	0	0	1	0	0	0	0	0
chr7	92060008	92060008	1	-	0	0	0	0	0	7	0	0
chr7	92786831	92786831	1	+	1	0	0	0	0	0	0	0
chr7	94155702	94155702	1	-	0	0	3	0	0	0	0	0
chr7	97862326	97862326	1	-	0	0	0	0	0	8	0	0
chr7	99344889	99344889	1	-	0	0	0	3	0	0	0	0
chr7	99357474	99357474	1	-	0	0	0	1	0	0	0	0
chr7	100144080	100144080	1	+	0	5	0	0	0	0	0	0
chr7	100333256	100333256	1	-	0	0	2	0	0	0	0	0
chr7	100418488	100418488	1	-	1	0	0	0	0	0	0	0
chr7	100878747	100878747	1	-	0	0	0	1	0	0	0	0
chr7	101225474	101225474	1	+	0	14	0	0	0	0	0	0
chr7	102209919	102209919	1	-	0	1	0	0	0	0	0	0
chr7	102375378	102375378	1	-	0	13	0	0	0	0	0	0
chr7	102966697	102966697	1	+	0	0	2	0	0	0	0	0
chr7	111141197	111141197	1	-	0	0	2	0	0	0	0	0
chr7	111354716	111354716	1	+	0	0	0	1	0	0	0	0
chr7	112013520	112013520	1	+	0	5	0	0	0	0	0	0
chr7	113197072	113197072	1	+	0	0	0	6	0	0	0	0
chr7	113647423	113647423	1	-	0	0	0	9	0	0	0	0
chr7	114975814	114975814	1	+	0	0	2	0	0	0	0	0
chr7	115211309	115211309	1	+	0	9	0	0	0	0	0	0
chr7	115222907	115222907	1	+	0	10	0	0	0	0	0	0
chr7	116458685	116458685	1	+	0	0	0	1	0	0	0	0
chr7	118329279	118329279	1	-	0	0	0	0	0	0	1	0
chr7	120078944	120078944	1	-	1	0	0	0	0	0	0	0
chr7	120957446	120957446	1	+	0	12	0	0	0	0	0	0
chr7	127661981	127661981	1	+	0	0	3	0	0	0	0	0
chr7	128316121	128316121	1	+	0	0	1	0	0	0	0	0
chr7	129018470	129018470	1	-	0	0	0	0	1	12	0	0
chr7	130063603	130063603	1	-	0	1	0	0	0	0	0	0
chr7	130063879	130063879	1	-	0	2	0	0	0	0	0	0
chr7	130417187	130417187	1	+	1	0	0	0	0	0	1	0
chr7	132976405	132976405	1	+	1	0	0	0	0	0	0	0
chr7	133558509	133558509	1	+	0	0	3	0	0	0	0	1
chr7	133856902	133856902	1	-	0	0	5	0	0	0	0	0
chr7	136731598	136731598	1	+	0	1	0	0	0	0	0	0
chr7	138752180	138752180	1	+	0	0	0	0	0	1	0	0
chr7	139062221	139062221	1	-	0	0	1	0	0	0	0	0
chr7	140803430	140803430	1	-	0	0	0	0	1	0	0	0
chr7	140857024	140857024	1	-	0	0	7	0	0	0	0	0
chr7	141856683	141856683	1	-	0	0	0	0	0	0	1	0
chr7	142920047	142920047	1	-	0	0	0	0	0	0	1	0
chr7	143267733	143267733	1	+	0	0	0	0	0	1	0	0
chr7	144549181	144549181	1	-	0	2	0	0	0	0	1	0
chr7	148229423	148229423	1	+	0	0	0	0	0	1	0	0
chr7	148821491	148821491	1	-	0	0	0	1	0	0	0	0
chr7	149010669	149010669	1	+	0	6	0	0	0	0	0	0
chr7	150770791	150770791	1	+	0	0	1	0	0	0	0	0
chr7	150861379	150861379	1	-	0	1	0	0	1	0	0	0
chr7	150861415	150861415	1	-	0	1	0	0	0	0	1	0
chr7	151423765	151423765	1	+	0	0	1	0	0	0	0	0
chr7	151555521	151555521	1	-	0	0	0	0	0	1	0	0
chr7	152252856	152252856	1	-	0	1	0	0	14	5	1	0
chr7	158682966	158682966	1	-	0	0	0	0	0	8	0	0
chr7	158737676	158737676	1	+	0	0	0	0	0	9	0	0
chr7	159149144	159149144	1	-	0	1	0	0	0	0	0	0
chr8	920614	920614	1	+	0	1	2	0	0	0	0	0
chr8	6741097	6741097	1	+	0	0	0	6	0	0	0	0
chr8	8191738	8191738	1	-	0	1	0	0	0	0	0	0
chr8	9110097	9110097	1	+	0	0	0	0	0	2	0	0
chr8	12742692	12742692	1	+	0	0	1	0	0	0	0	0
chr8	17243220	17243220	1	+	0	0	8	0	0	0	0	0
chr8	17263783	17263783	1	+	0	0	1	0	0	0	0	0
chr8	21573038	21573038	1	-	0	1	0	0	0	0	0	0
chr8	22119520	22119520	1	-	0	0	1	0	0	0	0	0
chr8	22490493	22490493	1	-	0	1	0	0	0	0	0	0
chr8	23725611	23725611	1	+	0	2	0	1	0	0	0	0
chr8	25451930	25451930	1	+	1	0	0	17	0	0	0	0
chr8	25685798	25685798	1	+	0	1	0	1	0	0	0	0
chr8	26295653	26295653	1	-	0	0	0	0	0	10	0	0
chr8	27752874	27752874	1	+	0	9	0	0	0	0	0	0
chr8	27820977	27820977	1	-	0	3	0	1	0	1	0	0
chr8	27863045	27863045	1	+	0	0	0	1	0	0	0	0
chr8	28129137	28129137	1	+	0	0	1	0	0	0	0	0
chr8	28925087	28925087	1	+	0	0	0	0	0	0	6	0
chr8	28962910	28962910	1	-	0	1	2	0	0	1	0	1
chr8	30673023	30673023	1	-	0	0	1	0	0	1	0	0
chr8	42040612	42040612	1	+	0	0	0	6	0	0	0	0
chr8	47413004	47413004	1	-	0	0	0	0	0	5	0	0
chr8	47475126	47475126	1	+	1	0	0	0	0	0	0	0
chr8	47912730	47912730	1	-	0	0	1	0	0	0	0	0
chr8	52636821	52636821	1	-	0	5	0	0	0	0	0	0
chr8	58621169	58621169	1	-	0	0	0	0	0	0	1	0
chr8	58884710	58884710	1	+	0	0	0	0	0	0	3	0
chr8	60733384	60733384	1	+	0	0	0	0	0	1	0	0
chr8	61705083	61705083	1	-	0	1	0	0	0	0	0	0
chr8	70369200	70369200	1	-	0	0	3	0	0	0	0	0
chr8	70380939	70380939	1	+	0	1	2	2	0	0	0	0
chr8	70391275	70391275	1	-	1	0	0	0	0	0	0	0
chr8	70595407	70595407	1	+	1	0	0	0	0	0	0	0
chr8	73635316	73635316	1	+	0	0	0	0	0	0	0	1
chr8	73731802	73731802	1	+	0	0	1	0	0	0	0	0
chr8	78712168	78712168	1	-	0	6	0	0	0	0	0	0
chr8	81354053	81354053	1	-	1	0	0	0	0	0	0	0
chr8	81827988	81827988	1	-	0	0	0	0	1	0	0	0
chr8	81832509	81832509	1	-	0	0	5	0	0	0	0	0
chr8	89162146	89162146	1	-	0	0	0	1	0	0	1	0
chr8	89794689	89794689	1	-	0	1	0	0	0	0	0	0
chr8	97003937	97003937	1	+	0	0	0	0	0	0	1	0
chr8	97688529	97688529	1	+	0	0	1	0	0	0	0	0
chr8	99101089	99101089	1	+	1	0	0	0	0	0	0	0
chr8	100706447	100706447	1	+	0	0	0	0	0	1	0	0
chr8	101098206	101098206	1	+	0	0	1	0	0	0	0	0
chr8	101602386	101602386	1	-	0	6	0	0	0	0	0	0
chr8	102221420	102221420	1	+	0	0	0	0	0	0	1	0
chr8	103431060	103431060	1	+	0	0	0	0	1	0	0	0
chr8	106509049	106509049	1	+	0	0	0	0	0	0	0	1
chr8	107230693	107230693	1	+	0	0	0	0	0	0	13	0
chr8	108487012	108487012	1	+	0	0	0	0	0	1	0	0
chr8	108868702	108868702	1	-	0	0	1	2	0	1	0	0
chr8	109283334	109283334	1	-	0	0	0	0	0	0	5	0
chr8	110612997	110612997	1	-	0	0	0	8	0	0	0	0
chr8	111786074	111786074	1	-	0	9	0	0	0	1	0	0
chr8	113578627	113578627	1	-	0	0	1	0	0	0	0	0
chr8	123252058	123252058	1	+	0	1	1	0	0	0	0	0
chr8	123384497	123384497	1	+	0	0	1	0	0	0	0	0
chr8	124819208	124819208	1	+	0	1	1	3	0	1	0	0
chr8	125235355	125235355	1	-	0	0	0	15	0	0	0	0
chr8	126324454	126324454	1	-	0	3	0	0	0	0	0	0
chr8	129044781	129044781	1	-	0	0	0	0	0	4	0	0
chr8	129063302	129063302	1	+	0	0	5	0	0	0	0	0
chr8	129195438	129195438	1	-	0	0	0	0	0	0	1	0
chr8	129404309	129404309	1	+	0	0	0	0	1	0	0	0
chr8	129437657	129437657	1	+	0	0	3	0	0	0	0	0
chr8	129438542	129438542	1	-	0	0	1	1	0	1	1	0
chr8	129470997	129470997	1	-	0	0	0	0	0	0	0	1
chr8	129528837	129528837	1	+	0	0	0	1	0	0	1	0
chr8	129532589	129532589	1	+	0	0	0	7	0	0	0	0
chr8	129540029	129540029	1	+	0	2	0	0	0	0	0	0
chr8	129569195	129569195	1	-	0	0	0	0	0	0	1	0
chr8	129570341	129570341	1	+	0	0	0	9	0	0	0	0
chr8	129618435	129618435	1	+	0	8	0	0	0	0	0	0
chr8	129647920	129647920	1	+	0	0	0	0	0	0	0	1
chr8	129901609	129901609	1	-	0	0	0	1	0	0	0	0
chr8	138309578	138309578	1	+	0	1	0	0	0	0	0	0
chr8	142435197	142435197	1	-	0	1	0	0	0	0	0	0
chr8	142556504	142556504	1	-	0	1	1	1	0	1	0	0
chr8	143457508	143457508	1	+	0	14	0	0	0	1	0	0
chr8	143651981	143651981	1	+	0	0	0	11	0	0	0	0
chr8	143797272	143797272	1	+	0	0	0	3	0	0	0	0
chr8	143958721	143958721	1	-	0	18	0	0	0	0	0	0
chr8	144089969	144089969	1	+	0	0	1	0	0	0	0	0
chr8	144091513	144091513	1	+	1	0	0	0	0	0	0	0
chr8	144170198	144170198	1	-	0	0	5	0	0	0	0	0
chr8	144206138	144206138	1	-	0	0	0	0	0	0	0	1
chr8	144306790	144306790	1	+	0	0	0	8	0	0	0	0
chr8	144384087	144384087	1	+	0	1	0	0	0	0	0	0
chr8	144431974	144431974	1	-	0	0	1	0	0	0	0	0
chr8	144435891	144435891	1	+	0	16	0	0	0	0	0	0
chr8	144448979	144448979	1	-	0	9	0	0	0	0	0	0
chr8	144513469	144513469	1	+	0	4	0	0	0	0	0	0
chr8	144514991	144514991	1	-	0	0	4	0	0	0	0	0
chr8	144620188	144620188	1	+	0	2	2	0	0	0	0	0
chr8	144620226	144620226	1	+	0	1	0	1	0	0	0	0
chr8	144620266	144620266	1	+	0	1	0	0	0	0	0	0
chr8	144620306	144620306	1	+	0	0	1	0	0	0	0	0
chr8	144620386	144620386	1	+	0	0	0	1	0	0	0	0
chr8	144620426	144620426	1	+	0	0	0	1	0	0	0	0
chr8	144620466	144620466	1	+	0	1	1	0	0	0	0	0
chr8	144769202	144769202	1	-	0	0	0	3	0	0	0	0
chr8	144770434	144770434	1	-	0	6	0	0	0	0	0	0
chr8	144771370	144771370	1	-	0	0	0	0	0	1	0	0
chr8	144781202	144781202	1	-	0	0	3	0	0	0	0	0
chr8	144944795	144944795	1	-	0	0	0	1	0	0	0	0
chr9	172702	172702	1	-	0	0	3	1	0	0	0	0
chr9	4723382	4723382	1	-	0	0	0	2	0	0	0	0
chr9	4822684	4822684	1	+	0	1	2	1	0	0	0	0
chr9	4962382	4962382	1	-	0	0	0	0	0	0	1	0
chr9	5967909	5967909	1	+	0	1	0	0	0	0	0	0
chr9	6480287	6480287	1	-	0	0	1	0	1	0	0	0
chr9	6804831	6804831	1	+	0	0	0	0	0	1	0	0
chr9	8144089	8144089	1	+	0	0	0	0	0	7	0	0
chr9	14691066	14691066	1	-	1	0	0	6	0	0	0	0
chr9	21627599	21627599	1	-	0	0	0	1	0	0	0	0
chr9	26164935	26164935	1	+	0	0	0	0	1	0	0	0
chr9	28437590	28437590	1	-	0	0	0	0	0	1	0	0
chr9	32922741	32922741	1	+	0	1	0	0	0	0	0	0
chr9	33675469	33675469	1	-	0	0	0	0	0	1	0	0
chr9	33982437	33982437	1	+	1	11	0	0	0	0	0	0
chr9	36462828	36462828	1	-	0	1	0	2	0	1	0	0
chr9	37139205	37139205	1	-	0	0	0	0	0	6	0	0
chr9	37327423	37327423	1	+	0	0	6	0	0	0	0	0
chr9	40000881	40000881	1	+	0	2	0	0	0	0	0	0
chr9	40893925	40893925	1	-	0	1	0	0	0	0	0	0
chr9	41167608	41167608	1	+	0	0	1	0	0	0	0	0
chr9	63997409	63997409	1	+	0	0	2	0	0	0	0	0
chr9	65323794	65323794	1	+	0	0	3	0	0	0	0	0
chr9	65697736	65697736	1	-	0	0	2	0	0	0	0	0
chr9	65970416	65970416	1	+	0	0	0	1	0	0	0	0
chr9	66375268	66375268	1	-	0	1	0	0	0	0	0	0
chr9	68263689	68263689	1	-	0	0	5	0	0	0	0	0
chr9	70281913	70281913	1	+	0	0	0	11	0	0	0	0
chr9	70503401	70503401	1	+	0	0	1	0	0	0	0	0
chr9	72360578	72360578	1	+	0	1	0	0	0	0	0	0
chr9	73050259	73050259	1	-	0	0	0	0	0	0	10	0
chr9	76013117	76013117	1	+	0	0	0	0	1	0	0	0
chr9	76609385	76609385	1	-	0	0	2	0	0	0	0	0
chr9	76636819	76636819	1	+	0	0	1	0	0	0	0	0
chr9	77007720	77007720	1	+	0	0	0	0	0	1	0	0
chr9	78303758	78303758	1	+	0	0	0	1	0	0	0	0
chr9	79621107	79621107	1	-	0	0	1	0	0	0	0	0
chr9	80664068	80664068	1	+	0	0	1	0	0	0	0	0
chr9	91276409	91276409	1	+	0	0	0	1	0	0	0	0
chr9	92067035	92067035	1	-	0	0	0	0	0	10	0	0
chr9	92329251	92329251	1	-	0	3	0	0	0	0	0	0
chr9	92354741	92354741	1	+	0	0	0	0	1	0	0	0
chr9	94906161	94906161	1	-	0	0	0	0	0	0	2	0
chr9	96960628	96960628	1	+	0	0	0	1	0	0	0	0
chr9	97843789	97843789	1	+	0	0	1	0	0	1	0	0
chr9	99115208	99115208	1	+	0	0	0	1	0	0	0	0
chr9	100071097	100071097	1	-	0	0	0	2	0	0	0	0
chr9	104800471	104800471	1	-	0	10	0	0	0	0	0	0
chr9	105204460	105204460	1	+	1	0	0	0	0	0	11	0
chr9	105803107	105803107	1	+	0	0	0	1	0	0	0	0
chr9	112155114	112155114	1	+	0	1	0	0	0	0	0	0
chr9	112172157	112172157	1	-	1	0	0	48	0	0	1	0
chr9	113314368	113314368	1	-	0	1	0	0	0	1	0	0
chr9	115004511	115004511	1	+	0	0	0	0	0	0	1	0
chr9	120877970	120877970	1	-	0	1	0	0	0	0	0	0
chr9	121163023	121163023	1	+	0	0	0	0	0	0	1	0
chr9	121189458	121189458	1	-	0	4	0	0	0	0	0	0
chr9	123238638	123238638	1	+	1	0	0	0	0	0	0	0
chr9	123294322	123294322	1	-	0	1	0	0	0	0	0	0
chr9	123294540	123294540	1	-	0	2	0	2	1	0	0	0
chr9	123910735	123910735	1	-	1	0	0	0	0	0	0	0
chr9	125057622	125057622	1	+	0	0	0	8	0	0	0	1
chr9	125072177	125072177	1	-	0	0	0	1	0	0	0	0
chr9	125283255	125283255	1	-	0	5	0	0	0	0	0	0
chr9	126336452	126336452	1	+	0	0	1	0	0	0	0	0
chr9	127323338	127323338	1	+	0	7	0	0	0	0	0	0
chr9	127565221	127565221	1	-	0	0	0	0	0	1	0	0
chr9	127825095	127825095	1	-	0	0	5	0	0	0	0	0
chr9	127828777	127828777	1	-	0	0	0	1	0	0	0	0
chr9	127846836	127846836	1	-	0	0	0	0	0	1	0	0
chr9	128176111	128176111	1	-	0	0	1	0	0	0	0	0
chr9	128193247	128193247	1	-	0	9	0	0	0	0	0	0
chr9	128466098	128466098	1	-	1	0	0	0	0	0	0	0
chr9	128578014	128578014	1	-	0	0	0	0	0	8	0	0
chr9	128954837	128954837	1	-	0	0	0	0	0	1	0	0
chr9	129809699	129809699	1	-	1	0	0	15	12	0	1	0
chr9	129936498	129936498	1	-	1	0	0	0	0	0	0	0
chr9	129977335	129977335	1	+	0	0	0	2	0	0	0	0
chr9	130035999	130035999	1	-	0	0	0	15	0	0	0	0
chr9	130848945	130848945	1	-	0	0	0	8	0	0	0	0
chr9	132299154	132299154	1	-	0	0	0	0	0	1	0	0
chr9	132340257	132340257	1	+	0	4	0	0	0	0	0	0
chr9	132936074	132936074	1	-	0	0	1	0	0	0	0	0
chr9	133045950	133045950	1	+	0	0	2	0	0	0	0	0
chr9	133405724	133405724	1	+	0	7	0	0	0	0	0	0
chr9	134028612	134028612	1	-	0	1	0	0	0	0	0	0
chr9	134197415	134197415	1	-	0	0	0	0	0	9	0	0
chr9	135701606	135701606	1	+	0	2	0	0	0	0	0	0
chr9	135873682	135873682	1	+	0	9	0	0	0	0	1	0
chr9	135892773	135892773	1	-	0	0	0	0	1	0	0	0
chr9	136007450	136007450	1	-	0	1	1	1	0	0	0	0
chr9	136007520	136007520	1	-	0	3	0	1	0	0	0	0
chr9	136031230	136031230	1	-	0	0	0	17	0	0	0	0
chr9	136242105	136242105	1	+	0	0	0	10	0	0	0	0
chr9	136385549	136385549	1	-	0	0	0	6	0	0	0	0
chr9	136390974	136390974	1	+	0	0	3	0	0	0	0	0
chr9	136397860	136397860	1	-	0	0	0	1	0	0	0	0
chr9	136406251	136406251	1	-	0	0	0	0	0	0	8	0
chr9	136460971	136460971	1	-	0	10	0	0	1	0	0	0
chr9	136810761	136810761	1	-	0	0	0	0	0	10	0	0
chr9	136812232	136812232	1	+	0	0	5	0	0	0	0	0
chr9	136812354	136812354	1	-	0	0	7	0	0	0	0	0
chr9	136900896	136900896	1	+	0	0	0	6	0	0	0	0
chr9	136903639	136903639	1	+	0	0	0	5	0	0	0	0
chr9	136932928	136932928	1	-	0	0	3	0	0	0	0	0
chr9	137106559	137106559	1	+	0	0	0	0	0	1	0	0
chr9	137560361	137560361	1	+	0	12	0	0	0	0	0	0
chr9	137630310	137630310	1	-	0	0	0	0	0	5	0	0
chr9	137636117	137636117	1	-	1	0	0	0	0	0	0	0
chr9	137643259	137643259	1	-	0	0	0	0	0	9	0	0
chr9	137681874	137681874	1	+	0	0	0	0	0	0	7	0
chr9	137833197	137833197	1	+	0	0	0	0	0	1	0	0
chr10	1743308	1743308	1	+	0	0	0	0	1	0	0	0
chr10	1842114	1842114	1	-	0	1	0	0	0	0	0	0
chr10	3776602	3776602	1	-	0	0	5	0	0	0	0	0
chr10	10667832	10667832	1	-	0	0	0	0	0	1	1	1
chr10	12402387	12402387	1	-	0	0	1	0	0	0	0	0
chr10	13838239	13838239	1	-	0	1	0	0	0	0	0	0
chr10	15625439	15625439	1	+	0	0	1	1	0	0	0	0
chr10	17171801	17171801	1	-	0	7	0	0	0	0	0	0
chr10	22881401	22881401	1	+	0	0	0	0	0	0	1	0
chr10	27510528	27510528	1	-	0	0	0	4	0	0	0	0
chr10	28964784	28964784	1	-	0	0	1	0	0	0	0	0
chr10	30509562	30509562	1	-	0	2	0	0	0	0	0	0
chr10	34962585	34962585	1	-	0	0	0	2	0	0	1	0
chr10	35145577	35145577	1	+	0	1	0	0	0	0	0	0
chr10	35555733	35555733	1	+	0	1	0	0	0	0	0	0
chr10	42916904	42916904	1	+	0	2	0	0	0	0	0	0
chr10	42919223	42919223	1	-	0	0	0	9	0	0	0	0
chr10	43152319	43152319	1	+	0	1	0	0	0	0	0	0
chr10	46719049	46719049	1	+	0	0	0	0	0	1	0	0
chr10	50077157	50077157	1	+	0	1	2	0	0	0	0	0
chr10	63186977	63186977	1	+	0	0	0	0	0	6	1	0
chr10	64563824	64563824	1	+	0	0	0	1	0	0	0	0
chr10	68427149	68427149	1	-	0	0	0	5	0	0	0	0
chr10	68735342	68735342	1	-	0	0	0	2	0	0	0	0
chr10	70406515	70406515	1	+	0	0	4	0	0	0	0	0
chr10	72536161	72536161	1	-	0	0	6	0	0	0	0	0
chr10	74006319	74006319	1	-	0	0	0	16	0	0	0	0
chr10	74201067	74201067	1	-	0	0	0	1	0	0	0	1
chr10	74519354	74519354	1	+	0	0	0	0	0	15	0	0
chr10	81286916	81286916	1	-	0	1	0	0	0	0	0	0
chr10	87933918	87933918	1	-	0	0	0	7	0	0	0	0
chr10	88345383	88345383	1	+	0	0	0	12	0	0	0	0
chr10	91670865	91670865	1	-	0	1	1	1	0	0	0	0
chr10	91843204	91843204	1	+	0	0	0	0	0	0	5	0
chr10	91864056	91864056	1	+	0	0	0	0	1	0	0	0
chr10	92228040	92228040	1	-	0	1	0	0	0	0	0	0
chr10	93667142	93667142	1	-	0	0	1	0	0	0	0	0
chr10	93687088	93687088	1	-	0	0	0	0	0	0	1	0
chr10	94603000	94603000	1	-	0	1	0	0	0	0	0	0
chr10	96539037	96539037	1	+	0	0	0	0	0	1	0	0
chr10	97269265	97269265	1	-	0	6	0	0	0	0	0	0
chr10	97329682	97329682	1	+	0	1	0	0	0	0	0	0
chr10	97394829	97394829	1	-	0	0	0	4	0	0	0	0
chr10	97663968	97663968	1	-	0	5	0	0	0	0	0	0
chr10	97742567	97742567	1	+	0	0	0	3	0	0	0	0
chr10	98211579	98211579	1	+	0	0	0	0	0	0	1	0
chr10	98708363	98708363	1	-	0	0	0	0	0	0	1	0
chr10	101208163	101208163	1	+	0	0	0	1	0	0	0	0
chr10	101871120	101871120	1	+	1	0	0	0	0	0	0	0
chr10	102096202	102096202	1	-	0	0	0	1	0	0	0	0
chr10	102454645	102454645	1	-	0	13	0	0	0	0	0	0
chr10	110597042	110597042	1	+	0	0	0	0	0	1	0	0
chr10	114832686	114832686	1	-	0	0	0	0	0	1	0	0
chr10	121842217	121842217	1	+	0	0	1	0	0	0	0	0
chr10	123137027	123137027	1	+	0	1	1	0	0	0	0	0
chr10	124417403	124417403	1	-	0	0	0	0	0	1	0	0
chr10	125697222	125697222	1	+	0	0	2	0	1	0	0	0
chr10	126157642	126157642	1	-	0	1	1	2	0	0	0	0
chr10	128091908	128091908	1	-	0	1	2	0	0	1	1	0
chr10	128885377	128885377	1	-	0	1	0	0	0	1	0	0
chr10	130357050	130357050	1	-	0	1	1	0	0	0	0	0
chr10	132266407	132266407	1	+	0	1	0	0	0	0	0	0
chr10	133040940	133040940	1	+	0	4	0	2	0	0	0	0
chr11	214900	214900	1	+	0	0	0	0	0	0	1	0
chr11	465549	465549	1	+	0	0	0	5	0	0	0	0
chr11	496029	496029	1	+	1	0	0	0	0	0	0	0
chr11	605452	605452	1	+	0	0	0	1	0	0	0	0
chr11	655517	655517	1	+	0	0	0	7	0	0	0	0
chr11	1952238	1952238	1	+	0	1	1	0	0	0	0	0
chr11	2412228	2412228	1	+	0	0	0	0	0	1	1	0
chr11	3032607	3032607	1	+	0	0	1	0	0	0	0	0
chr11	3462410	3462410	1	+	0	2	0	2	0	0	0	0
chr11	3791138	3791138	1	+	0	2	0	0	0	0	0	0
chr11	4184761	4184761	1	-	0	0	1	0	0	0	0	0
chr11	5799037	5799037	1	-	0	0	1	0	0	0	0	0
chr11	6167599	6167599	1	+	1	0	0	0	1	0	0	0
chr11	6633983	6633983	1	+	0	6	0	0	0	0	0	0
chr11	8653254	8653254	1	-	0	0	3	0	0	0	0	0
chr11	9691023	9691023	1	+	0	0	2	0	0	0	0	0
chr11	9728876	9728876	1	-	0	0	0	0	0	0	5	0
chr11	9784562	9784562	1	+	0	7	0	0	0	0	0	0
chr11	14897981	14897981	1	+	0	13	0	1	0	0	0	0
chr11	15553164	15553164	1	-	0	1	0	0	0	1	0	0
chr11	15583436	15583436	1	+	0	1	0	0	0	0	0	0
chr11	22621326	22621326	1	-	0	0	0	1	0	0	1	0
chr11	24756903	24756903	1	-	0	0	0	0	1	0	0	0
chr11	26856179	26856179	1	+	0	0	0	1	0	0	0	0
chr11	27284847	27284847	1	+	0	0	1	0	0	0	0	0
chr11	27885409	27885409	1	+	0	0	0	9	0	0	0	0
chr11	28163215	28163215	1	-	0	0	1	0	0	0	1	0
chr11	28172527	28172527	1	-	1	0	0	0	0	7	0	0
chr11	28201500	28201500	1	-	0	0	0	1	0	0	0	0
chr11	31634101	31634101	1	+	0	0	0	0	0	1	0	0
chr11	32416190	32416190	1	-	0	0	2	0	0	0	0	0
chr11	33104935	33104935	1	+	0	0	0	0	0	0	1	0
chr11	33338085	33338085	1	-	0	0	0	0	0	0	1	0
chr11	34937921	34937921	1	-	0	0	4	0	0	0	0	0
chr11	35699297	35699297	1	+	0	1	0	0	0	3	0	0
chr11	36601978	36601978	1	+	0	0	0	0	0	0	5	0
chr11	41327262	41327262	1	+	0	1	0	0	0	0	0	0
chr11	46317487	46317487	1	+	0	1	0	1	0	1	1	0
chr11	46402024	46402024	1	-	0	0	0	1	0	0	0	0
chr11	46562363	46562363	1	+	0	0	0	10	0	0	0	0
chr11	46766082	46766082	1	+	0	0	0	0	1	0	0	0
chr11	46812791	46812791	1	-	0	0	1	0	0	0	0	0
chr11	47221023	47221023	1	+	0	0	1	0	1	0	0	0
chr11	47387179	47387179	1	-	0	0	0	0	0	0	12	0
chr11	57878616	57878616	1	+	0	1	2	0	0	0	0	0
chr11	58585577	58585577	1	-	0	0	0	0	0	0	8	0
chr11	59589780	59589780	1	+	1	0	0	0	0	0	0	0
chr11	59643575	59643575	1	-	1	0	0	0	0	0	0	0
chr11	60006893	60006893	1	-	0	5	0	0	0	0	0	0
chr11	60083037	60083037	1	+	1	0	0	0	0	0	0	0
chr11	60431716	60431716	1	+	0	0	0	0	1	0	0	0
chr11	60728574	60728574	1	+	0	1	0	0	0	0	0	0
chr11	61329682	61329682	1	-	0	0	0	20	0	0	0	0
chr11	61347884	61347884	1	+	0	0	3	0	0	0	0	0
chr11	61397835	61397835	1	-	0	0	4	0	0	0	0	0
chr11	61415236	61415236	1	-	0	5	0	0	0	0	0	0
chr11	62352716	62352716	1	+	0	0	0	1	0	0	0	0
chr11	62585625	62585625	1	+	0	20	0	1	0	0	1	0
chr11	62633362	62633362	1	-	0	7	0	0	0	0	0	0
chr11	62644770	62644770	1	-	0	0	8	0	0	0	0	0
chr11	62713900	62713900	1	-	0	0	0	0	0	0	1	0
chr11	62718277	62718277	1	+	0	0	0	0	0	0	0	1
chr11	62718846	62718846	1	-	0	9	0	0	0	0	0	0
chr11	63698485	63698485	1	+	0	0	0	1	0	0	0	0
chr11	63729616	63729616	1	-	1	0	0	0	0	0	0	0
chr11	63759164	63759164	1	-	0	0	0	2	0	0	0	0
chr11	64077619	64077619	1	-	0	1	0	1	0	0	0	0
chr11	64311082	64311082	1	-	0	0	0	4	0	0	0	0
chr11	64365621	64365621	1	-	0	5	0	1	0	0	0	0
chr11	64615743	64615743	1	+	0	0	0	2	0	0	0	0
chr11	64733418	64733418	1	-	0	16	0	0	0	0	0	0
chr11	64738986	64738986	1	-	0	0	0	0	0	1	7	0
chr11	64748634	64748634	1	+	0	0	0	4	0	0	0	0
chr11	64772254	64772254	1	+	0	0	4	0	0	0	0	0
chr11	64795800	64795800	1	+	0	0	0	0	1	0	0	0
chr11	65105085	65105085	1	+	0	0	0	0	0	0	1	0
chr11	65165402	65165402	1	+	0	10	0	0	0	0	0	0
chr11	65191155	65191155	1	-	0	0	0	9	0	0	0	0
chr11	65469655	65469655	1	+	0	0	0	0	0	5	0	0
chr11	65495723	65495723	1	+	0	0	0	0	0	3	0	0
chr11	65586911	65586911	1	+	0	0	0	0	0	0	1	0
chr11	65600335	65600335	1	+	0	0	0	13	0	0	0	0
chr11	65625392	65625392	1	-	0	16	0	0	0	0	0	0
chr11	65645037	65645037	1	+	0	12	0	0	0	0	0	0
chr11	65879968	65879968	1	-	0	0	0	0	0	0	0	1
chr11	65881239	65881239	1	+	0	0	0	0	0	0	1	0
chr11	65924993	65924993	1	+	0	0	3	0	0	0	0	0
chr11	65926167	65926167	1	-	0	0	0	4	0	0	0	0
chr11	65968775	65968775	1	-	1	0	0	0	0	0	0	0
chr11	65991231	65991231	1	-	0	1	0	0	0	0	0	0
chr11	66000363	66000363	1	-	0	8	0	0	0	0	0	0
chr11	66095914	66095914	1	-	0	0	3	0	0	0	0	0
chr11	66623112	66623112	1	+	0	0	0	11	0	0	0	0
chr11	66642068	66642068	1	-	1	0	0	0	0	0	0	0
chr11	67173600	67173600	1	+	0	0	2	0	0	0	0	0
chr11	67175008	67175008	1	+	0	0	0	0	0	0	0	1
chr11	67230665	67230665	1	+	0	0	5	0	0	0	0	0
chr11	67275680	67275680	1	+	1	26	0	0	1	0	1	0
chr11	67291861	67291861	1	-	1	0	1	0	0	0	1	0
chr11	67319456	67319456	1	-	0	0	0	1	0	0	0	0
chr11	67488986	67488986	1	+	0	0	4	0	0	0	0	0
chr11	67549452	67549452	1	-	0	2	2	0	0	0	0	0
chr11	67715028	67715028	1	+	0	2	1	1	0	2	0	0
chr11	68204288	68204288	1	+	0	2	0	0	0	0	0	0
chr11	68491363	68491363	1	+	0	0	0	0	0	0	0	1
chr11	68569760	68569760	1	+	1	0	0	0	0	0	0	0
chr11	70485198	70485198	1	-	0	1	0	0	0	0	0	0
chr11	70548304	70548304	1	-	0	3	0	1	0	0	0	0
chr11	71488287	71488287	1	-	0	0	4	0	0	0	0	0
chr11	71882574	71882574	1	-	0	16	0	0	0	1	0	0
chr11	72060604	72060604	1	-	0	0	0	0	0	6	0	0
chr11	72819948	72819948	1	+	0	3	0	0	0	0	0	0
chr11	73099239	73099239	1	-	0	0	1	0	0	0	0	0
chr11	73247443	73247443	1	+	0	0	1	0	0	0	0	0
chr11	75904264	75904264	1	+	0	0	0	0	0	0	1	0
chr11	76473553	76473553	1	+	0	0	4	0	0	0	0	0
chr11	76879793	76879793	1	-	0	0	0	2	0	0	0	0
chr11	78397763	78397763	1	-	1	0	1	0	0	0	0	0
chr11	78657732	78657732	1	-	0	0	0	0	0	1	0	0
chr11	81892406	81892406	1	-	1	0	0	0	0	0	0	0
chr11	82861731	82861731	1	+	0	0	0	0	0	1	0	0
chr11	83279052	83279052	1	+	0	2	0	0	0	0	0	0
chr11	85733926	85733926	1	+	0	6	0	0	0	0	0	0
chr11	86018921	86018921	1	-	0	0	0	0	0	2	0	0
chr11	88022983	88022983	1	-	0	0	1	0	0	1	0	0
chr11	88381770	88381770	1	+	0	3	0	0	0	0	0	0
chr11	90195376	90195376	1	+	0	0	0	0	0	0	0	1
chr11	93149130	93149130	1	+	0	0	0	0	0	0	3	0
chr11	95398326	95398326	1	-	0	0	0	0	0	0	0	1
chr11	95884246	95884246	1	+	0	1	0	0	0	0	0	0
chr11	96591110	96591110	1	+	0	0	0	2	0	0	0	0
chr11	100793364	100793364	1	-	0	0	0	0	1	0	0	0
chr11	104672414	104672414	1	+	0	0	0	7	0	0	0	0
chr11	106090974	106090974	1	-	0	11	0	0	0	0	0	0
chr11	107515725	107515725	1	-	0	0	0	1	0	0	0	0
chr11	107529147	107529147	1	+	0	10	0	0	0	0	0	0
chr11	108020418	108020418	1	+	0	9	0	0	0	0	0	0
chr11	108196077	108196077	1	+	0	0	1	10	0	0	0	0
chr11	108315974	108315974	1	+	0	5	0	0	0	0	0	0
chr11	118397388	118397388	1	-	0	0	0	14	0	0	0	0
chr11	118495277	118495277	1	-	0	0	0	0	0	1	0	0
chr11	118495312	118495312	1	-	1	0	0	0	0	0	0	0
chr11	118759260	118759260	1	-	1	0	0	0	0	0	0	0
chr11	119272514	119272514	1	+	1	0	0	0	0	0	0	0
chr11	121301417	121301417	1	+	0	0	0	10	0	0	0	0
chr11	122347113	122347113	1	-	0	0	0	0	0	1	0	0
chr11	122361781	122361781	1	-	0	0	1	1	0	0	0	0
chr11	126325213	126325213	1	+	0	0	0	1	0	0	0	0
chr11	129320404	129320404	1	-	0	2	0	0	0	0	0	0
chr11	129627058	129627058	1	-	0	0	0	0	0	0	1	0
chr11	130311449	130311449	1	+	0	0	3	0	0	0	0	0
chr11	131680472	131680472	1	+	0	3	1	1	0	0	0	0
chr11	131680630	131680630	1	+	0	1	0	0	0	0	0	0
chr11	132001783	132001783	1	-	0	0	1	0	0	0	0	0
chr11	133741316	133741316	1	-	0	0	2	0	0	0	0	0
chr12	292513	292513	1	-	0	0	0	0	0	0	1	0
chr12	515347	515347	1	-	0	2	1	0	0	0	0	0
chr12	635665	635665	1	-	0	15	0	0	0	0	0	0
chr12	695266	695266	1	+	0	1	0	1	0	0	0	0
chr12	765082	765082	1	+	0	0	0	0	0	0	1	0
chr12	825679	825679	1	+	0	0	1	0	0	0	0	0
chr12	1048111	1048111	1	+	0	0	6	0	0	0	0	0
chr12	1326825	1326825	1	+	0	0	0	1	0	0	0	0
chr12	1436163	1436163	1	-	0	1	1	2	0	4	0	0
chr12	1560686	1560686	1	-	0	2	2	0	0	0	0	0
chr12	4526196	4526196	1	-	0	8	0	0	0	0	0	0
chr12	6331867	6331867	1	+	0	10	0	0	0	0	0	0
chr12	6403843	6403843	1	+	0	1	0	0	0	0	0	0
chr12	6498951	6498951	1	-	0	12	5	0	0	0	0	0
chr12	6507047	6507047	1	-	0	0	4	0	0	0	0	0
chr12	6588906	6588906	1	-	0	0	1	0	0	0	0	0
chr12	6967129	6967129	1	-	0	0	0	0	0	2	0	0
chr12	7000992	7000992	1	-	0	0	4	0	0	0	0	0
chr12	7302112	7302112	1	+	0	4	1	2	1	1	0	0
chr12	8059335	8059335	1	-	0	0	3	0	0	0	0	0
chr12	8075334	8075334	1	-	0	0	5	0	0	0	0	0
chr12	8271158	8271158	1	+	0	1	1	1	1	0	1	0
chr12	9191896	9191896	1	+	1	10	0	0	0	0	0	1
chr12	9340809	9340809	1	-	0	0	0	0	0	1	0	0
chr12	9511076	9511076	1	+	0	0	0	10	0	0	0	0
chr12	9598041	9598041	1	-	0	0	0	0	0	0	0	1
chr12	9690735	9690735	1	-	0	0	3	0	0	0	0	0
chr12	9761931	9761931	1	+	0	1	0	0	0	0	0	0
chr12	10863456	10863456	1	+	0	0	0	0	0	0	1	0
chr12	11056681	11056681	1	+	0	1	1	0	1	0	0	0
chr12	11625439	11625439	1	+	0	0	0	11	0	0	0	0
chr12	12462041	12462041	1	+	0	0	2	0	0	0	0	0
chr12	14390225	14390225	1	-	0	0	3	0	0	0	0	0
chr12	14497517	14497517	1	+	0	0	1	0	0	0	0	0
chr12	14580169	14580169	1	-	0	1	0	0	0	0	0	0
chr12	19517402	19517402	1	-	0	0	0	0	0	1	0	0
chr12	22077344	22077344	1	-	0	0	1	0	0	0	0	0
chr12	22558008	22558008	1	-	0	1	0	0	0	0	0	0
chr12	22667939	22667939	1	-	0	0	1	0	0	0	0	0
chr12	25073734	25073734	1	-	0	11	0	1	0	0	0	0
chr12	27419934	27419934	1	-	0	0	0	0	0	0	0	1
chr12	32597454	32597454	1	-	1	9	0	0	0	0	0	0
chr12	38248813	38248813	1	-	0	0	0	1	0	0	0	0
chr12	39052335	39052335	1	-	0	3	0	0	0	0	0	0
chr12	39069722	39069722	1	-	0	0	4	0	0	0	0	0
chr12	40218710	40218710	1	-	0	4	0	0	0	0	0	0
chr12	40304815	40304815	1	+	0	0	0	7	0	0	0	0
chr12	42185528	42185528	1	-	0	0	0	9	0	0	0	0
chr12	43288371	43288371	1	+	0	0	2	0	0	0	0	0
chr12	43934194	43934194	1	+	0	0	2	0	0	0	0	0
chr12	45414447	45414447	1	-	0	0	1	0	0	0	0	0
chr12	45785584	45785584	1	-	0	0	0	0	1	0	0	0
chr12	46183709	46183709	1	-	0	0	5	0	0	0	0	0
chr12	46457081	46457081	1	+	0	0	0	25	0	0	0	0
chr12	47670468	47670468	1	-	0	0	0	0	0	0	1	0
chr12	47689555	47689555	1	-	0	9	0	0	0	0	8	0
chr12	48089800	48089800	1	-	1	0	0	0	0	0	0	0
chr12	48668182	48668182	1	+	0	0	0	4	0	0	0	0
chr12	49007651	49007651	1	-	0	0	0	0	0	0	9	0
chr12	49027641	49027641	1	+	0	12	0	0	0	0	0	0
chr12	49067491	49067491	1	-	0	0	0	0	0	10	0	0
chr12	49195812	49195812	1	-	0	0	0	0	1	0	0	0
chr12	49275506	49275506	1	+	0	0	1	0	0	0	0	0
chr12	49476049	49476049	1	-	0	3	0	0	0	0	0	0
chr12	49485289	49485289	1	+	0	7	0	0	0	0	0	0
chr12	49497152	49497152	1	-	0	0	0	0	0	4	0	0
chr12	49561163	49561163	1	+	0	0	0	0	1	0	0	0
chr12	50180338	50180338	1	+	0	0	2	0	0	0	0	0
chr12	50522722	50522722	1	+	0	0	0	0	0	0	0	1
chr12	50581869	50581869	1	+	0	0	0	0	0	0	1	0
chr12	53336606	53336606	1	-	0	5	1	6	0	1	1	0
chr12	53410874	53410874	1	+	0	0	0	0	0	8	0	0
chr12	54257473	54257473	1	-	1	0	0	0	0	0	0	0
chr12	54259750	54259750	1	+	0	0	0	3	0	0	0	0
chr12	54260298	54260298	1	+	0	0	4	0	0	0	0	0
chr12	54309234	54309234	1	+	0	0	0	4	0	0	0	0
chr12	54923843	54923843	1	-	0	0	2	0	0	2	1	0
chr12	55794989	55794989	1	+	0	3	0	0	0	0	0	0
chr12	56130665	56130665	1	-	0	0	0	0	1	0	0	0
chr12	56154863	56154863	1	+	0	0	0	0	0	16	0	0
chr12	56169721	56169721	1	-	0	22	0	0	0	1	0	0
chr12	56185916	56185916	1	+	1	0	0	0	0	0	0	0
chr12	56341173	56341173	1	-	0	0	0	0	0	0	1	0
chr12	56607603	56607603	1	-	0	0	1	0	0	0	0	0
chr12	56838777	56838777	1	+	0	0	0	0	0	0	1	0
chr12	57065660	57065660	1	-	0	0	0	0	0	1	0	0
chr12	57401076	57401076	1	-	0	0	3	0	0	0	0	0
chr12	60320365	60320365	1	-	0	0	4	0	0	0	0	0
chr12	60738755	60738755	1	-	1	0	0	0	0	0	0	0
chr12	62377609	62377609	1	+	0	0	0	8	0	0	0	0
chr12	64462468	64462468	1	-	0	0	0	1	0	0	0	0
chr12	64729941	64729941	1	+	0	0	0	0	0	0	0	1
chr12	65191456	65191456	1	-	0	0	0	0	0	1	0	0
chr12	66178837	66178837	1	+	0	0	0	8	0	0	0	0
chr12	66198263	66198263	1	+	0	0	0	0	0	8	0	0
chr12	66216648	66216648	1	+	0	0	0	1	0	10	0	0
chr12	67567019	67567019	1	+	0	0	0	0	0	1	0	0
chr12	68662861	68662861	1	+	0	0	0	1	0	0	0	0
chr12	71841913	71841913	1	-	0	3	0	0	0	0	0	0
chr12	75403535	75403535	1	-	0	0	0	0	1	0	0	0
chr12	75499013	75499013	1	-	1	0	0	0	0	0	0	0
chr12	76388894	76388894	1	-	0	6	0	0	1	0	0	0
chr12	76808510	76808510	1	+	0	0	0	1	0	0	0	0
chr12	76824368	76824368	1	+	0	0	2	0	0	0	0	0
chr12	78012471	78012471	1	-	0	0	3	0	0	0	0	0
chr12	79876747	79876747	1	+	0	0	4	0	0	0	0	0
chr12	82110797	82110797	1	-	0	9	0	0	0	0	1	0
chr12	83068401	83068401	1	-	1	0	0	0	0	0	0	0
chr12	88139011	88139011	1	-	0	0	1	0	0	0	0	0
chr12	89145704	89145704	1	-	0	0	1	0	0	0	0	0
chr12	89276873	89276873	1	+	0	0	3	0	0	0	0	0
chr12	89610730	89610730	1	+	0	0	4	0	0	0	0	0
chr12	90063489	90063489	1	+	0	9	0	0	0	0	0	0
chr12	90158251	90158251	1	-	0	0	0	0	0	0	2	0
chr12	90414437	90414437	1	+	0	5	0	0	0	0	0	0
chr12	90761148	90761148	1	-	0	0	0	8	0	0	0	0
chr12	91869373	91869373	1	-	0	0	0	0	0	1	0	0
chr12	92676465	92676465	1	-	0	0	1	0	0	0	1	0
chr12	92851056	92851056	1	+	1	0	0	0	0	0	0	0
chr12	92851754	92851754	1	+	1	0	0	0	0	0	0	0
chr12	94451931	94451931	1	-	0	1	0	0	0	0	1	0
chr12	96920867	96920867	1	+	0	0	0	0	0	0	0	1
chr12	100274615	100274615	1	+	0	0	0	0	0	8	0	0
chr12	101728710	101728710	1	+	0	0	0	0	0	0	1	0
chr12	102026196	102026196	1	-	0	0	1	0	0	0	0	0
chr12	105146121	105146121	1	+	0	0	2	0	0	0	0	0
chr12	105738303	105738303	1	-	0	1	0	0	0	0	0	0
chr12	110309518	110309518	1	+	0	0	1	0	0	0	0	0
chr12	110974981	110974981	1	+	0	0	1	0	1	0	0	0
chr12	112042713	112042713	1	-	0	5	0	0	0	0	0	0
chr12	112312723	112312723	1	-	1	0	0	18	0	1	1	0
chr12	112423517	112423517	1	-	1	0	0	0	0	0	0	0
chr12	112466140	112466140	1	+	0	6	0	0	0	0	0	0
chr12	113498259	113498259	1	+	0	1	0	1	0	0	0	0
chr12	116415730	116415730	1	+	0	0	2	1	1	0	0	0
chr12	118233499	118233499	1	-	0	0	0	0	0	11	0	0
chr12	118299027	118299027	1	-	0	0	0	3	0	0	0	0
chr12	118334471	118334471	1	+	0	0	0	0	0	1	0	0
chr12	118382063	118382063	1	-	0	0	0	0	0	1	0	0
chr12	119789104	119789104	1	+	0	0	0	0	0	1	0	0
chr12	119794751	119794751	1	+	0	0	0	0	0	1	0	0
chr12	120164239	120164239	1	-	0	8	0	0	0	0	0	0
chr12	120176223	120176223	1	+	0	0	1	0	0	0	0	0
chr12	120462005	120462005	1	+	0	0	0	0	0	0	1	0
chr12	120559516	120559516	1	-	0	0	1	0	0	0	0	0
chr12	120728100	120728100	1	-	0	0	0	0	0	1	0	0
chr12	120881707	120881707	1	-	0	0	2	0	0	0	0	0
chr12	121255621	121255621	1	+	0	0	8	1	0	0	0	0
chr12	121312949	121312949	1	-	0	0	0	0	0	0	1	0
chr12	121340307	121340307	1	+	0	0	0	2	0	0	0	0
chr12	121447150	121447150	1	+	0	0	7	0	0	0	0	0
chr12	121636003	121636003	1	-	0	0	2	0	0	0	0	0
chr12	122034893	122034893	1	-	0	1	0	0	0	0	0	0
chr12	122513373	122513373	1	-	0	4	0	0	0	0	0	0
chr12	122572908	122572908	1	+	0	0	0	0	1	0	0	1
chr12	122580830	122580830	1	-	0	0	0	0	0	0	1	0
chr12	131255221	131255221	1	-	0	1	0	1	0	0	0	0
chr12	131951872	131951872	1	-	0	0	0	0	0	1	0	0
chr12	131977980	131977980	1	-	0	0	0	0	0	1	0	0
chr12	132088103	132088103	1	-	0	0	0	0	0	1	0	0
chr12	132088138	132088138	1	-	0	2	0	0	0	0	0	0
chr12	132090602	132090602	1	-	0	5	0	0	0	0	0	0
chr12	132455817	132455817	1	+	0	1	0	1	0	0	0	0
chr12	132699453	132699453	1	+	0	0	0	2	0	0	0	0
chr12	132758407	132758407	1	-	0	16	0	0	0	0	1	0
chr12	132950585	132950585	1	-	0	2	6	3	0	1	0	0
chr13	19644850	19644850	1	-	0	10	0	0	0	0	0	0
chr13	20109921	20109921	1	+	0	0	0	1	0	0	0	0
chr13	25332674	25332674	1	-	0	0	0	0	0	0	0	1
chr13	25785506	25785506	1	+	0	0	0	0	0	0	0	1
chr13	27604550	27604550	1	-	0	0	3	0	0	0	0	0
chr13	28251237	28251237	1	-	0	0	0	1	0	0	0	0
chr13	30321889	30321889	1	+	0	0	0	0	0	1	0	0
chr13	32136548	32136548	1	+	0	0	0	0	0	1	0	0
chr13	32741795	32741795	1	+	0	0	0	1	0	0	0	0
chr13	35304313	35304313	1	+	0	0	2	0	0	0	0	0
chr13	35494872	35494872	1	-	0	0	0	0	0	13	0	0
chr13	36354915	36354915	1	+	0	4	0	0	0	0	0	0
chr13	38351330	38351330	1	+	0	0	0	0	0	9	0	0
chr13	40941518	40941518	1	+	0	0	0	0	0	0	1	0
chr13	40977694	40977694	1	+	0	1	0	0	0	0	0	0
chr13	45178629	45178629	1	+	1	0	0	0	0	0	0	0
chr13	45250751	45250751	1	-	0	2	0	0	0	0	0	0
chr13	46033447	46033447	1	+	0	0	0	0	0	0	2	0
chr13	46405714	46405714	1	+	1	0	0	0	0	0	0	0
chr13	48484565	48484565	1	+	0	0	0	0	0	0	1	0
chr13	49133888	49133888	1	-	0	0	0	0	0	0	1	0
chr13	49137376	49137376	1	+	0	0	3	0	0	0	0	0
chr13	52443758	52443758	1	+	0	0	0	0	0	1	0	0
chr13	52644384	52644384	1	+	0	0	0	0	1	0	0	0
chr13	57740816	57740816	1	-	0	1	0	0	0	0	0	0
chr13	57891717	57891717	1	-	0	0	6	0	0	0	0	0
chr13	58312038	58312038	1	-	0	0	0	0	0	0	5	0
chr13	58680682	58680682	1	+	0	0	2	0	0	0	0	0
chr13	59973744	59973744	1	+	0	0	0	0	0	1	0	0
chr13	60510838	60510838	1	-	0	12	0	0	0	0	0	0
chr13	63365693	63365693	1	-	0	11	0	0	0	0	0	0
chr13	66492297	66492297	1	+	1	0	0	0	0	0	0	0
chr13	66654415	66654415	1	+	0	0	2	0	0	0	0	0
chr13	69138821	69138821	1	+	0	4	0	0	0	0	0	0
chr13	69153229	69153229	1	+	0	0	1	0	0	0	0	0
chr13	71289426	71289426	1	+	0	10	0	0	0	0	0	0
chr13	71557589	71557589	1	-	0	4	0	0	0	0	0	0
chr13	71572570	71572570	1	-	0	0	3	0	0	0	0	0
chr13	71833428	71833428	1	+	1	0	0	0	0	0	0	0
chr13	72887613	72887613	1	-	1	0	0	0	0	0	5	0
chr13	75420441	75420441	1	+	0	0	0	1	0	0	0	0
chr13	75497832	75497832	1	+	0	1	1	0	0	0	0	0
chr13	76708386	76708386	1	+	0	0	0	0	0	0	1	0
chr13	78239374	78239374	1	+	0	10	0	0	1	0	0	0
chr13	79496356	79496356	1	-	0	0	0	0	1	0	0	0
chr13	79511737	79511737	1	-	0	0	0	3	0	0	0	0
chr13	80294661	80294661	1	-	0	0	4	0	0	0	0	0
chr13	80470577	80470577	1	+	1	0	0	0	1	1	0	0
chr13	81550451	81550451	1	+	0	8	1	0	0	0	0	0
chr13	84702833	84702833	1	-	0	1	0	0	0	0	0	0
chr13	85672763	85672763	1	-	0	5	0	0	0	0	0	0
chr13	93262379	93262379	1	-	0	0	0	0	0	0	0	1
chr13	97247368	97247368	1	+	0	0	0	11	0	0	0	0
chr13	99978160	99978160	1	-	0	0	0	0	0	0	1	0
chr13	102817355	102817355	1	-	0	0	0	11	0	0	0	0
chr13	104799493	104799493	1	+	0	0	0	0	1	0	0	0
chr13	105174958	105174958	1	+	0	0	0	0	0	0	1	0
chr13	106187043	106187043	1	-	0	12	0	1	0	0	1	0
chr13	107074115	107074115	1	+	0	1	0	0	0	0	0	0
chr13	108294507	108294507	1	+	0	8	0	0	0	0	0	0
chr13	111200689	111200689	1	-	1	0	0	0	0	0	1	0
chr13	113378910	113378910	1	+	0	0	0	0	0	1	0	0
chr13	114031216	114031216	1	+	0	0	2	1	0	0	0	0
chr13	114031593	114031593	1	+	0	2	0	2	0	0	0	0
chr13	114055091	114055091	1	+	0	4	1	2	0	0	0	0
chr13	114299564	114299564	1	-	0	11	0	0	0	0	0	0
chr14	19045433	19045433	1	-	0	0	0	0	0	2	0	0
chr14	19081106	19081106	1	-	0	0	0	0	0	2	0	0
chr14	19091642	19091642	1	-	0	0	0	0	0	0	1	0
chr14	20969301	20969301	1	+	1	0	0	0	0	0	0	0
chr14	21396281	21396281	1	-	0	0	4	0	0	0	0	0
chr14	22420277	22420277	1	+	0	0	1	0	0	0	0	0
chr14	23087831	23087831	1	-	0	0	0	1	0	0	0	0
chr14	23319637	23319637	1	+	0	0	0	0	0	0	1	0
chr14	24650466	24650466	1	-	0	0	0	0	0	0	1	0
chr14	24671822	24671822	1	-	0	0	0	0	0	0	1	0
chr14	24916731	24916731	1	+	0	0	2	0	0	0	0	0
chr14	27793920	27793920	1	-	0	14	0	0	0	0	0	0
chr14	27816821	27816821	1	-	0	1	0	0	0	0	0	0
chr14	27853766	27853766	1	+	0	0	0	1	0	0	0	0
chr14	27860118	27860118	1	+	0	1	0	1	0	0	0	0
chr14	30615694	30615694	1	+	0	0	1	0	0	0	0	0
chr14	30651963	30651963	1	+	0	0	0	0	0	1	1	0
chr14	30946971	30946971	1	-	0	0	0	14	0	0	0	0
chr14	31677637	31677637	1	+	0	11	0	0	0	0	0	0
chr14	34735164	34735164	1	-	0	3	2	1	0	1	0	0
chr14	35632068	35632068	1	-	0	0	0	1	0	0	0	0
chr14	35743749	35743749	1	+	0	1	0	0	0	0	0	0
chr14	36520707	36520707	1	+	1	1	0	0	0	0	0	0
chr14	40171046	40171046	1	+	0	0	0	2	0	0	0	0
chr14	40215352	40215352	1	+	0	0	1	0	0	0	0	0
chr14	40315041	40315041	1	+	0	0	0	0	0	0	6	0
chr14	44067230	44067230	1	+	0	0	0	1	0	0	0	0
chr14	44104025	44104025	1	-	0	1	0	4	0	0	0	0
chr14	45009341	45009341	1	-	0	9	0	0	0	0	0	0
chr14	45017339	45017339	1	+	0	0	0	0	0	1	0	0
chr14	45103923	45103923	1	-	0	0	3	0	0	0	0	0
chr14	46583528	46583528	1	+	0	0	0	0	0	0	1	0
chr14	46715638	46715638	1	+	0	0	0	0	0	11	2	0
chr14	47740439	47740439	1	+	0	0	0	0	0	0	1	0
chr14	47740780	47740780	1	-	0	0	0	1	0	0	0	0
chr14	49833857	49833857	1	+	0	0	0	0	0	0	4	0
chr14	49870522	49870522	1	-	0	1	0	0	0	0	0	0
chr14	50225427	50225427	1	-	0	0	0	0	0	1	0	0
chr14	50931062	50931062	1	+	0	0	0	0	0	0	0	1
chr14	51162112	51162112	1	+	0	0	0	0	0	0	0	1
chr14	52710082	52710082	1	-	0	0	0	0	1	7	0	0
chr14	55221178	55221178	1	+	0	2	0	1	0	0	0	0
chr14	55647258	55647258	1	+	0	0	3	0	0	0	0	0
chr14	57244937	57244937	1	+	0	4	0	0	0	0	0	0
chr14	58421648	58421648	1	+	0	5	0	0	0	0	0	0
chr14	59674644	59674644	1	+	0	2	1	0	0	0	0	0
chr14	60148260	60148260	1	-	1	0	0	0	0	0	0	0
chr14	60155312	60155312	1	+	0	0	0	1	0	0	0	0
chr14	60793203	60793203	1	-	0	0	4	0	0	0	0	0
chr14	68663616	68663616	1	+	0	0	0	0	1	1	0	0
chr14	69097740	69097740	1	-	0	0	1	0	0	0	0	0
chr14	69446134	69446134	1	+	0	3	0	0	0	0	0	0
chr14	72336890	72336890	1	+	0	0	0	1	0	0	0	0
chr14	73882740	73882740	1	-	0	0	0	6	0	0	0	0
chr14	74691885	74691885	1	-	0	0	3	0	0	0	0	0
chr14	74913420	74913420	1	+	0	1	0	0	0	0	0	0
chr14	81478466	81478466	1	+	0	0	1	0	0	0	0	0
chr14	83305659	83305659	1	-	0	0	1	0	0	0	0	0
chr14	84430376	84430376	1	-	0	0	0	2	0	0	0	0
chr14	87045273	87045273	1	+	0	0	0	0	0	0	1	1
chr14	87487377	87487377	1	+	0	0	2	0	0	0	0	0
chr14	89381019	89381019	1	+	0	1	0	0	0	0	0	0
chr14	91465795	91465795	1	-	0	0	1	0	0	0	0	0
chr14	91972853	91972853	1	-	0	0	0	0	0	1	0	0
chr14	92611178	92611178	1	+	0	0	11	0	0	0	0	0
chr14	93119287	93119287	1	+	1	0	0	9	0	0	0	0
chr14	96908458	96908458	1	+	0	0	0	0	0	0	1	0
chr14	101913274	101913274	1	-	0	0	0	0	0	0	0	1
chr14	101916307	101916307	1	+	0	3	1	1	0	0	0	0
chr14	102164732	102164732	1	-	0	8	0	0	0	0	0	0
chr14	102398828	102398828	1	-	0	0	0	11	0	0	0	0
chr14	103162215	103162215	1	+	0	1	0	0	0	0	0	0
chr14	103486224	103486224	1	+	0	0	1	0	0	0	0	0
chr14	103680740	103680740	1	-	0	15	0	0	0	0	0	0
chr14	105241710	105241710	1	-	0	3	0	1	1	0	0	0
chr14	105442473	105442473	1	-	1	14	0	0	0	0	1	0
chr14	105576234	105576234	1	+	0	0	0	1	0	0	0	0
chr14	105853769	105853769	1	+	0	0	0	0	0	1	0	0
chr15	22821584	22821584	1	-	0	0	1	0	0	0	0	0
chr15	25405483	25405483	1	+	1	0	1	0	0	0	0	0
chr15	29948128	29948128	1	+	0	1	0	0	0	0	0	0
chr15	30975211	30975211	1	-	0	1	0	11	0	0	0	0
chr15	31786453	31786453	1	+	0	1	0	0	0	0	0	0
chr15	33196107	33196107	1	-	0	1	2	0	0	0	0	0
chr15	34871178	34871178	1	+	0	0	0	6	0	0	0	0
chr15	40128568	40128568	1	+	0	0	1	0	0	0	0	0
chr15	40391094	40391094	1	+	0	0	1	0	0	0	0	0
chr15	40419374	40419374	1	+	0	0	1	0	0	0	0	0
chr15	40706395	40706395	1	-	0	0	0	1	0	0	0	0
chr15	41258594	41258594	1	+	0	1	0	0	0	0	0	0
chr15	41328840	41328840	1	+	0	0	0	0	0	0	11	1
chr15	41521571	41521571	1	-	0	0	0	0	0	3	0	0
chr15	41724317	41724317	1	+	0	0	0	8	0	1	0	0
chr15	42333047	42333047	1	+	0	7	0	0	0	0	0	0
chr15	42510024	42510024	1	-	0	0	0	0	0	0	0	1
chr15	42557370	42557370	1	-	0	0	0	2	0	0	0	0
chr15	42748478	42748478	1	-	0	0	2	0	0	0	0	0
chr15	42813978	42813978	1	+	0	0	0	1	0	0	0	0
chr15	43037488	43037488	1	+	0	1	0	0	0	0	0	0
chr15	43093245	43093245	1	+	0	0	0	1	0	12	0	0
chr15	43152225	43152225	1	-	0	0	0	4	0	0	0	0
chr15	43479307	43479307	1	+	0	13	0	0	0	0	0	0
chr15	49104389	49104389	1	+	0	0	0	1	0	0	0	0
chr15	49201997	49201997	1	+	0	0	4	0	0	0	0	0
chr15	50226827	50226827	1	-	0	0	0	0	0	0	1	0
chr15	51542779	51542779	1	-	0	8	0	0	0	0	0	0
chr15	51574337	51574337	1	+	0	0	0	1	0	0	0	0
chr15	52330583	52330583	1	+	0	0	0	0	1	0	0	0
chr15	55185055	55185055	1	-	0	8	0	0	0	0	0	0
chr15	56921446	56921446	1	+	0	2	0	0	0	0	0	0
chr15	58641821	58641821	1	+	0	0	0	0	1	0	0	0
chr15	58665613	58665613	1	-	0	0	0	15	0	0	0	0
chr15	59025303	59025303	1	-	0	0	4	0	0	0	0	0
chr15	61888046	61888046	1	+	0	0	2	0	0	0	0	0
chr15	63677590	63677590	1	-	0	0	0	0	0	1	0	0
chr15	64196605	64196605	1	-	1	0	0	0	0	0	0	0
chr15	64258898	64258898	1	+	0	0	1	0	0	0	0	0
chr15	66342890	66342890	1	-	0	0	0	0	0	0	0	1
chr15	66610825	66610825	1	-	0	1	0	0	1	0	0	0
chr15	67594009	67594009	1	+	0	0	1	0	0	0	0	0
chr15	67787611	67787611	1	+	0	0	1	0	0	0	0	0
chr15	68107389	68107389	1	+	0	0	0	0	0	1	0	0
chr15	72168793	72168793	1	-	0	0	1	0	0	0	0	0
chr15	72244150	72244150	1	-	1	0	0	0	0	0	0	0
chr15	74508657	74508657	1	+	0	0	0	0	0	1	0	0
chr15	74668737	74668737	1	+	0	0	6	0	0	0	0	0
chr15	74673922	74673922	1	+	0	0	0	0	1	0	0	0
chr15	74795557	74795557	1	+	0	0	6	0	0	0	0	0
chr15	75442984	75442984	1	-	0	0	1	0	0	0	0	0
chr15	75616560	75616560	1	+	0	12	0	0	0	0	0	0
chr15	75798484	75798484	1	+	0	0	0	1	0	0	1	0
chr15	75816059	75816059	1	-	0	2	0	0	0	0	0	0
chr15	75861122	75861122	1	-	0	0	0	0	0	0	0	1
chr15	75868844	75868844	1	+	0	0	0	0	1	0	1	0
chr15	75880240	75880240	1	-	0	0	0	0	0	3	0	0
chr15	75954065	75954065	1	+	0	14	1	0	0	0	1	0
chr15	75954728	75954728	1	+	0	6	0	0	0	0	0	0
chr15	76846773	76846773	1	-	1	1	0	0	0	0	0	0
chr15	76952774	76952774	1	-	0	1	0	1	0	0	0	0
chr15	77034329	77034329	1	+	0	1	0	0	0	0	0	0
chr15	77065810	77065810	1	-	0	0	2	0	0	0	0	0
chr15	78465193	78465193	1	+	0	0	0	0	1	0	0	0
chr15	79331451	79331451	1	-	0	1	0	0	0	0	0	0
chr15	89277063	89277063	1	+	0	1	0	0	0	0	0	0
chr15	89860839	89860839	1	+	1	0	0	0	0	0	1	0
chr15	90029409	90029409	1	-	0	0	2	0	0	0	0	0
chr15	90274021	90274021	1	-	0	0	1	1	0	0	0	0
chr15	90323589	90323589	1	-	0	1	0	0	0	0	0	0
chr15	90448830	90448830	1	+	0	0	0	0	0	0	1	0
chr15	90554699	90554699	1	+	0	1	0	0	0	0	0	0
chr15	90689232	90689232	1	+	0	1	0	0	0	0	0	0
chr15	90740424	90740424	1	+	0	0	1	0	0	0	0	0
chr15	90877762	90877762	1	-	1	0	0	0	0	0	0	0
chr15	90918781	90918781	1	+	0	0	0	0	0	4	0	0
chr15	91413317	91413317	1	+	0	1	0	0	0	0	0	0
chr15	94249390	94249390	1	-	0	0	0	0	0	0	0	1
chr15	96080334	96080334	1	+	0	0	0	0	0	8	0	0
chr15	100621221	100621221	1	-	0	4	0	0	0	0	0	0
chr16	120945	120945	1	-	1	0	0	0	0	0	0	0
chr16	133996	133996	1	+	1	0	0	0	0	0	0	0
chr16	219659	219659	1	+	0	1	0	0	0	0	0	0
chr16	237862	237862	1	-	0	0	0	20	0	1	0	0
chr16	332493	332493	1	+	0	0	0	0	0	1	1	0
chr16	349912	349912	1	+	0	4	0	0	0	0	0	0
chr16	594359	594359	1	-	0	10	0	0	0	0	1	0
chr16	594898	594898	1	-	0	1	0	0	0	11	0	0
chr16	595965	595965	1	+	0	0	0	0	0	0	10	0
chr16	618659	618659	1	-	0	0	0	1	0	0	0	0
chr16	619285	619285	1	+	0	0	0	0	0	0	1	0
chr16	666167	666167	1	+	0	3	0	0	0	0	0	0
chr16	682862	682862	1	+	0	14	0	0	0	0	0	0
chr16	688009	688009	1	-	0	1	9	0	0	0	0	0
chr16	723910	723910	1	-	0	0	0	13	0	0	0	0
chr16	730854	730854	1	-	0	0	0	0	0	7	0	0
chr16	737475	737475	1	-	0	0	0	0	0	27	0	0
chr16	738592	738592	1	-	0	2	0	0	0	0	0	0
chr16	739325	739325	1	+	0	0	3	0	0	0	0	0
chr16	739646	739646	1	-	0	0	0	10	0	0	0	0
chr16	753914	753914	1	-	0	0	3	0	0	0	0	0
chr16	1185312	1185312	1	+	0	4	0	0	0	0	0	0
chr16	1265277	1265277	1	+	0	0	0	1	0	0	0	0
chr16	1348543	1348543	1	+	0	0	0	0	0	1	35	0
chr16	1411867	1411867	1	+	1	0	0	0	0	10	0	0
chr16	1452774	1452774	1	+	0	11	0	0	0	0	0	0
chr16	1467701	1467701	1	-	0	8	0	0	0	0	0	0
chr16	1479263	1479263	1	+	0	0	1	0	0	0	0	0
chr16	1491586	1491586	1	+	0	0	0	12	0	0	0	0
chr16	1494961	1494961	1	+	0	0	1	0	0	0	0	0
chr16	1527155	1527155	1	+	0	10	0	0	0	0	0	0
chr16	1588544	1588544	1	-	0	3	0	0	0	0	0	0
chr16	1628551	1628551	1	+	0	0	4	0	0	0	0	0
chr16	1638654	1638654	1	-	0	0	0	0	1	0	0	0
chr16	1650577	1650577	1	+	0	0	4	0	0	0	0	0
chr16	1692199	1692199	1	-	0	0	0	0	1	18	0	1
chr16	1724792	1724792	1	+	1	0	0	11	0	0	0	1
chr16	1736893	1736893	1	+	1	7	2	4	0	0	0	0
chr16	1785566	1785566	1	-	0	0	6	0	0	0	0	0
chr16	1813189	1813189	1	+	0	5	0	0	0	0	0	0
chr16	1866596	1866596	1	-	0	0	0	6	0	0	0	0
chr16	1935732	1935732	1	-	0	0	0	1	0	0	0	0
chr16	1936152	1936152	1	-	0	0	2	0	0	0	0	0
chr16	2006984	2006984	1	+	0	1	1	0	0	13	0	0
chr16	2176186	2176186	1	-	0	0	0	0	0	0	1	0
chr16	2241670	2241670	1	-	0	12	0	0	0	0	0	0
chr16	2242094	2242094	1	-	0	6	0	0	0	0	0	0
chr16	2259479	2259479	1	+	0	0	0	0	0	0	11	0
chr16	2259666	2259666	1	+	0	0	0	1	0	0	0	0
chr16	2260605	2260605	1	+	0	4	0	0	0	0	0	0
chr16	2266248	2266248	1	+	0	0	0	0	0	10	0	0
chr16	2492805	2492805	1	-	1	0	0	0	0	9	0	0
chr16	2760122	2760122	1	-	0	0	0	0	0	0	1	0
chr16	2773422	2773422	1	+	0	0	0	1	0	0	0	0
chr16	2956063	2956063	1	+	0	0	1	0	0	0	0	0
chr16	3157725	3157725	1	+	0	0	0	1	0	0	0	0
chr16	3609662	3609662	1	-	0	0	0	8	0	0	0	0
chr16	3742144	3742144	1	-	0	0	2	0	0	0	0	0
chr16	4013688	4013688	1	+	0	0	5	0	0	0	0	0
chr16	4075670	4075670	1	+	1	0	0	0	0	1	0	0
chr16	4230534	4230534	1	-	0	1	1	0	0	0	0	0
chr16	8887542	8887542	1	+	0	3	1	2	0	0	0	0
chr16	9017826	9017826	1	+	1	0	1	2	0	0	0	0
chr16	10431977	10431977	1	-	0	1	0	1	0	0	0	0
chr16	11716835	11716835	1	-	0	0	0	0	0	13	0	0
chr16	14466619	14466619	1	-	0	0	0	7	1	0	0	0
chr16	14640169	14640169	1	+	0	0	0	0	0	11	1	0
chr16	14852694	14852694	1	+	0	0	0	0	0	0	2	0
chr16	14978282	14978282	1	-	0	0	4	0	0	0	0	0
chr16	15001963	15001963	1	-	0	2	0	0	0	0	0	0
chr16	15003959	15003959	1	+	0	1	0	0	0	0	0	0
chr16	15007022	15007022	1	-	0	0	5	0	0	0	0	0
chr16	15013578	15013578	1	+	0	0	5	0	0	0	0	0
chr16	15016485	15016485	1	+	0	0	0	0	1	0	0	0
chr16	15637149	15637149	1	+	0	0	0	0	0	8	0	0
chr16	15886386	15886386	1	-	0	0	0	0	1	0	0	0
chr16	17358015	17358015	1	+	0	0	0	17	0	0	0	0
chr16	17398210	17398210	1	-	0	0	0	14	0	0	0	0
chr16	18533771	18533771	1	+	0	1	0	0	0	0	0	0
chr16	18811118	18811118	1	+	0	0	2	0	0	0	0	0
chr16	18817900	18817900	1	-	1	0	0	0	0	0	0	0
chr16	18881398	18881398	1	-	0	0	0	0	0	16	0	0
chr16	18889045	18889045	1	-	0	0	1	0	0	0	0	0
chr16	18889170	18889170	1	+	0	0	0	0	0	0	0	1
chr16	18890312	18890312	1	+	0	0	0	1	0	0	0	0
chr16	20854444	20854444	1	-	0	1	0	24	0	0	1	0
chr16	20888608	20888608	1	-	0	0	0	1	0	0	0	0
chr16	20909947	20909947	1	-	0	0	0	3	0	0	0	0
chr16	21025293	21025293	1	+	0	0	0	1	0	0	0	0
chr16	21274942	21274942	1	+	0	0	1	1	1	0	0	0
chr16	21908188	21908188	1	+	0	0	0	1	0	0	0	0
chr16	21983538	21983538	1	+	0	0	0	0	0	2	0	0
chr16	22211786	22211786	1	-	1	0	0	0	0	0	0	0
chr16	22423931	22423931	1	-	0	0	1	1	0	0	2	0
chr16	22462537	22462537	1	-	0	0	0	0	0	0	1	0
chr16	23108045	23108045	1	-	0	0	0	0	0	1	0	0
chr16	23944567	23944567	1	-	0	1	0	0	0	0	0	0
chr16	24732636	24732636	1	+	0	0	0	0	0	1	0	0
chr16	24992787	24992787	1	-	0	2	0	1	0	0	0	0
chr16	27259979	27259979	1	+	0	0	0	0	0	0	1	0
chr16	27823350	27823350	1	-	0	0	0	1	0	0	0	0
chr16	28149546	28149546	1	+	0	0	0	11	0	0	0	0
chr16	28161805	28161805	1	+	0	0	0	0	0	10	0	0
chr16	28210110	28210110	1	-	0	1	0	0	0	0	0	0
chr16	28393739	28393739	1	-	0	1	0	0	0	0	0	0
chr16	28934737	28934737	1	+	0	0	0	0	0	0	1	0
chr16	29121330	29121330	1	+	0	0	0	1	0	0	0	0
chr16	29128750	29128750	1	+	0	0	0	0	0	24	0	0
chr16	29435723	29435723	1	+	0	0	0	0	0	0	4	0
chr16	29537488	29537488	1	+	0	0	0	0	0	0	5	0
chr16	29554122	29554122	1	-	0	0	0	3	0	0	0	0
chr16	29920647	29920647	1	+	0	0	0	1	0	0	0	0
chr16	30158900	30158900	1	+	0	0	2	0	0	0	0	0
chr16	30277474	30277474	1	+	0	0	0	0	0	0	3	0
chr16	30281697	30281697	1	-	1	0	0	0	0	0	0	0
chr16	30294398	30294398	1	+	0	0	0	0	0	1	0	0
chr16	30320189	30320189	1	+	0	0	0	1	0	0	0	0
chr16	30458228	30458228	1	+	0	0	0	0	0	3	0	0
chr16	30465533	30465533	1	-	0	0	4	0	0	0	0	0
chr16	30489122	30489122	1	-	0	0	0	0	1	0	0	0
chr16	30509781	30509781	1	+	1	0	0	18	1	1	0	0
chr16	30554644	30554644	1	+	0	2	2	1	0	0	0	0
chr16	30583025	30583025	1	+	0	0	1	2	0	1	0	0
chr16	30703250	30703250	1	-	0	2	0	0	0	0	0	0
chr16	31189855	31189855	1	-	0	0	0	0	0	0	1	0
chr16	31194423	31194423	1	+	0	1	0	0	0	0	0	0
chr16	31289546	31289546	1	+	0	0	2	0	0	0	1	0
chr16	31294545	31294545	1	+	0	0	0	0	1	0	0	0
chr16	46593176	46593176	1	+	0	0	0	1	0	0	0	0
chr16	47342272	47342272	1	+	0	0	0	1	0	0	0	0
chr16	47376592	47376592	1	+	0	0	0	1	0	0	0	0
chr16	47416888	47416888	1	+	0	0	0	13	0	0	0	0
chr16	48292827	48292827	1	-	0	0	0	0	1	10	0	0
chr16	48966033	48966033	1	-	0	0	2	0	0	0	0	0
chr16	49016195	49016195	1	+	0	0	1	0	0	0	0	0
chr16	50318483	50318483	1	-	0	0	0	15	0	0	0	0
chr16	50338714	50338714	1	+	0	0	3	0	0	0	0	0
chr16	52753747	52753747	1	-	0	0	0	1	0	0	0	0
chr16	53325681	53325681	1	-	0	0	0	6	0	0	0	0
chr16	55526362	55526362	1	-	0	0	0	0	0	17	0	1
chr16	56369002	56369002	1	-	0	0	0	0	0	1	0	0
chr16	56815593	56815593	1	+	0	10	0	0	0	0	0	0
chr16	57006566	57006566	1	+	0	0	0	0	0	0	11	0
chr16	58628461	58628461	1	+	0	4	0	0	0	0	0	0
chr16	58795382	58795382	1	-	0	0	1	0	0	0	0	0
chr16	59081601	59081601	1	-	0	0	2	0	0	0	0	0
chr16	66568424	66568424	1	+	0	0	0	12	0	0	0	0
chr16	66611316	66611316	1	+	0	1	1	0	0	0	0	0
chr16	67084157	67084157	1	+	0	0	0	3	0	0	0	0
chr16	67475751	67475751	1	-	0	0	0	0	0	12	0	0
chr16	67845411	67845411	1	-	1	0	0	0	0	0	0	0
chr16	68093972	68093972	1	+	1	1	0	0	0	0	0	0
chr16	68132876	68132876	1	-	0	0	2	0	0	0	0	0
chr16	68203157	68203157	1	+	0	0	0	0	0	7	0	0
chr16	68252275	68252275	1	+	0	8	0	0	0	0	0	0
chr16	68530631	68530631	1	+	0	1	0	0	0	0	0	0
chr16	68609542	68609542	1	+	0	1	0	0	0	0	0	0
chr16	68873997	68873997	1	-	0	0	0	0	0	9	0	0
chr16	69162771	69162771	1	-	0	0	0	0	0	0	1	0
chr16	69297170	69297170	1	+	0	0	1	0	0	1	0	0
chr16	69297378	69297378	1	+	0	0	0	0	0	0	1	0
chr16	69344895	69344895	1	+	0	2	0	0	0	0	0	0
chr16	69360870	69360870	1	-	0	0	0	0	0	0	1	0
chr16	69437083	69437083	1	+	1	0	0	0	0	0	1	0
chr16	69583606	69583606	1	+	0	0	0	6	0	0	0	0
chr16	70244920	70244920	1	+	0	0	0	0	0	0	0	1
chr16	70542685	70542685	1	-	0	8	1	0	0	0	0	0
chr16	72040897	72040897	1	+	0	8	0	0	0	0	0	0
chr16	72777171	72777171	1	+	0	0	0	0	0	1	0	0
chr16	74922875	74922875	1	-	0	0	0	0	0	14	0	0
chr16	77115819	77115819	1	-	0	2	0	0	0	0	0	0
chr16	77708533	77708533	1	-	1	1	0	0	1	0	0	0
chr16	79654181	79654181	1	+	0	1	1	0	0	1	0	0
chr16	87488252	87488252	1	-	0	0	1	0	0	0	0	0
chr16	88040445	88040445	1	-	0	0	3	0	0	0	0	0
chr16	88794954	88794954	1	-	0	7	0	0	0	0	0	0
chr16	88796969	88796969	1	-	0	0	5	0	0	0	1	0
chr16	88810629	88810629	1	+	0	10	0	0	0	0	1	0
chr16	88947064	88947064	1	+	0	0	0	0	0	1	0	0
chr16	88961971	88961971	1	+	0	2	0	0	0	0	0	0
chr16	89110830	89110830	1	+	0	0	0	1	0	0	0	0
chr16	89233038	89233038	1	-	0	0	10	0	0	0	0	0
chr16	89233291	89233291	1	-	0	0	1	0	0	0	0	0
chr16	89233360	89233360	1	-	0	0	2	0	0	0	0	0
chr16	89315535	89315535	1	+	0	0	1	0	0	0	0	0
chr16	89374264	89374264	1	+	0	12	0	0	1	0	0	0
chr16	89514596	89514596	1	-	0	0	1	0	0	0	0	0
chr16	89650234	89650234	1	-	0	2	0	0	0	0	0	0
chr17	354977	354977	1	-	0	1	0	0	0	0	0	0
chr17	1193525	1193525	1	-	0	0	0	10	0	0	0	0
chr17	1218407	1218407	1	+	0	0	0	0	0	10	0	0
chr17	1219255	1219255	1	-	0	1	0	0	0	0	0	0
chr17	1391308	1391308	1	+	0	14	0	0	0	0	0	0
chr17	2371464	2371464	1	+	0	0	1	1	0	0	0	0
chr17	2479854	2479854	1	-	0	8	0	0	0	0	0	0
chr17	2483110	2483110	1	+	1	0	0	0	0	0	0	0
chr17	2781757	2781757	1	+	0	5	1	1	0	0	0	0
chr17	2781787	2781787	1	+	0	0	1	2	0	1	0	0
chr17	3370942	3370942	1	+	0	0	0	1	0	0	0	0
chr17	3823784	3823784	1	+	0	0	2	0	0	0	0	0
chr17	4036565	4036565	1	-	0	0	0	0	0	0	0	1
chr17	4164610	4164610	1	+	0	0	0	0	0	1	0	0
chr17	4224157	4224157	1	-	0	0	0	0	1	0	0	0
chr17	4363913	4363913	1	-	0	1	0	0	0	0	0	0
chr17	4488779	4488779	1	-	0	10	0	0	0	0	0	0
chr17	4942209	4942209	1	-	0	0	1	0	0	0	0	0
chr17	4983620	4983620	1	+	0	1	0	0	0	0	0	0
chr17	5313284	5313284	1	+	0	0	0	0	0	3	0	0
chr17	6626045	6626045	1	+	0	4	0	0	0	0	0	0
chr17	6956454	6956454	1	-	0	0	0	0	0	16	0	0
chr17	7235591	7235591	1	-	0	7	0	0	0	0	0	0
chr17	7681324	7681324	1	-	0	0	0	0	1	0	0	0
chr17	7981978	7981978	1	-	0	0	0	0	0	0	1	0
chr17	8258267	8258267	1	-	0	0	2	0	0	0	0	0
chr17	8262381	8262381	1	+	0	0	0	0	0	0	0	1
chr17	8325660	8325660	1	+	0	1	0	1	0	1	0	0
chr17	9816495	9816495	1	+	0	3	1	0	0	1	0	0
chr17	9953468	9953468	1	+	1	0	0	0	0	0	0	0
chr17	12054119	12054119	1	-	0	0	0	0	0	0	0	1
chr17	14097797	14097797	1	-	0	0	0	0	0	0	1	0
chr17	16182243	16182243	1	+	0	0	0	0	0	0	1	0
chr17	16187451	16187451	1	+	0	0	0	0	0	0	0	1
chr17	17150635	17150635	1	-	0	0	0	0	0	0	1	0
chr17	18245901	18245901	1	+	0	1	0	1	0	0	0	0
chr17	19598369	19598369	1	+	0	1	0	0	0	0	0	0
chr17	19857097	19857097	1	-	0	0	4	0	0	0	0	0
chr17	21034373	21034373	1	+	0	0	2	0	0	0	1	0
chr17	27444726	27444726	1	-	0	0	1	1	0	0	0	0
chr17	27558973	27558973	1	+	0	3	0	1	0	0	1	0
chr17	28559895	28559895	1	-	0	2	2	2	0	0	0	0
chr17	28689811	28689811	1	-	0	0	2	0	0	0	0	0
chr17	28774941	28774941	1	-	0	20	0	0	0	0	0	0
chr17	28908319	28908319	1	-	0	0	1	0	0	0	0	0
chr17	29286903	29286903	1	-	0	0	0	3	0	0	0	0
chr17	29541389	29541389	1	+	1	7	0	0	0	0	0	0
chr17	29867035	29867035	1	+	1	0	0	0	0	0	1	0
chr17	30050943	30050943	1	+	0	0	0	0	0	0	1	0
chr17	30169204	30169204	1	+	0	0	3	0	0	0	0	0
chr17	30170071	30170071	1	-	0	0	1	0	0	0	0	0
chr17	30174097	30174097	1	+	0	0	0	6	0	0	0	0
chr17	30420198	30420198	1	+	0	0	0	7	0	0	0	0
chr17	30610331	30610331	1	-	1	0	0	0	0	0	0	0
chr17	31250257	31250257	1	-	0	0	3	0	0	0	0	0
chr17	32167673	32167673	1	-	0	11	1	0	0	0	0	0
chr17	34329635	34329635	1	+	0	0	0	0	0	10	1	0
chr17	35048642	35048642	1	-	0	0	0	0	0	0	1	0
chr17	35072555	35072555	1	-	0	0	0	0	0	0	1	0
chr17	35349720	35349720	1	+	0	0	2	0	0	0	0	0
chr17	35474963	35474963	1	-	0	0	0	12	0	0	0	0
chr17	35616766	35616766	1	+	0	0	2	0	0	0	0	0
chr17	36596314	36596314	1	-	0	0	0	1	0	1	0	0
chr17	36974315	36974315	1	+	0	0	0	1	0	0	0	0
chr17	37879463	37879463	1	+	0	1	0	0	0	0	0	0
chr17	39277802	39277802	1	-	0	0	1	0	0	0	0	0
chr17	39283319	39283319	1	+	0	0	0	0	0	0	16	0
chr17	39285634	39285634	1	-	0	1	0	0	0	0	0	0
chr17	39445060	39445060	1	+	0	0	3	0	0	0	0	0
chr17	40152261	40152261	1	-	0	0	0	0	0	0	1	0
chr17	40232537	40232537	1	+	0	0	0	1	0	0	0	0
chr17	40411933	40411933	1	+	0	0	0	16	0	0	0	0
chr17	41905119	41905119	1	+	0	0	0	5	0	0	0	0
chr17	41984033	41984033	1	-	0	0	0	6	0	0	0	0
chr17	42132488	42132488	1	-	0	0	0	1	0	0	0	0
chr17	42278665	42278665	1	-	0	1	0	1	0	0	0	0
chr17	42465238	42465238	1	+	0	0	0	0	0	1	0	0
chr17	42736453	42736453	1	+	0	0	1	0	0	0	0	0
chr17	42993027	42993027	1	+	0	0	1	0	0	0	1	0
chr17	44143090	44143090	1	-	0	0	0	1	0	0	0	0
chr17	44335772	44335772	1	+	0	0	5	1	0	0	0	0
chr17	44425905	44425905	1	+	0	0	0	0	0	1	0	0
chr17	44465570	44465570	1	-	0	6	0	0	0	0	0	0
chr17	46067179	46067179	1	+	0	0	0	0	0	0	1	0
chr17	46437503	46437503	1	-	0	0	8	0	0	0	0	0
chr17	46469562	46469562	1	-	0	0	0	7	0	0	0	0
chr17	46655075	46655075	1	-	0	0	5	0	0	0	0	0
chr17	46687255	46687255	1	-	0	0	0	4	0	0	0	0
chr17	47461898	47461898	1	+	0	1	0	0	0	0	0	0
chr17	48667849	48667849	1	-	0	0	0	1	0	0	0	0
chr17	50065896	50065896	1	+	0	2	1	1	0	2	0	0
chr17	52960133	52960133	1	+	0	0	0	0	0	1	0	0
chr17	55434442	55434442	1	+	0	0	0	3	0	0	0	0
chr17	58090402	58090402	1	+	0	11	0	0	0	0	0	0
chr17	58965533	58965533	1	-	0	1	0	0	0	0	0	0
chr17	59036537	59036537	1	-	0	0	5	0	0	0	0	0
chr17	59046048	59046048	1	+	0	0	0	18	0	0	2	0
chr17	59124959	59124959	1	+	0	1	0	0	0	0	0	0
chr17	59575264	59575264	1	+	0	0	0	7	0	0	0	0
chr17	59591294	59591294	1	-	0	0	0	0	1	0	0	0
chr17	59646955	59646955	1	+	0	12	0	0	0	0	0	0
chr17	59674525	59674525	1	-	0	0	0	0	0	1	0	0
chr17	59762865	59762865	1	+	0	0	0	0	0	0	1	0
chr17	59784628	59784628	1	-	0	0	4	0	0	0	0	0
chr17	59797025	59797025	1	+	0	0	0	0	0	7	0	0
chr17	59815025	59815025	1	-	0	0	0	1	0	0	0	0
chr17	59958724	59958724	1	+	1	0	0	0	0	0	0	0
chr17	60000237	60000237	1	-	0	0	0	7	0	0	0	0
chr17	60293239	60293239	1	-	1	6	0	0	0	0	0	0
chr17	61462685	61462685	1	-	0	1	0	0	0	0	0	0
chr17	62584445	62584445	1	+	0	1	0	0	0	0	0	0
chr17	62603836	62603836	1	-	1	0	0	0	0	0	0	0
chr17	63200096	63200096	1	-	0	0	0	1	0	0	0	0
chr17	63810171	63810171	1	-	0	0	0	0	0	3	0	0
chr17	64571149	64571149	1	-	0	0	0	9	0	0	0	0
chr17	65017793	65017793	1	-	0	0	2	0	0	0	0	0
chr17	67530764	67530764	1	+	0	1	0	0	0	1	0	0
chr17	68349522	68349522	1	-	0	0	0	0	0	0	0	1
chr17	69177068	69177068	1	-	0	0	0	0	0	1	0	0
chr17	71445842	71445842	1	-	0	2	0	0	0	0	0	0
chr17	73083461	73083461	1	-	0	0	0	0	0	0	0	1
chr17	74709626	74709626	1	-	0	0	0	13	0	0	0	0
chr17	74885968	74885968	1	+	0	0	0	1	0	0	0	0
chr17	75178664	75178664	1	-	0	0	2	0	0	0	0	0
chr17	75212587	75212587	1	-	0	0	6	0	0	0	0	0
chr17	75247257	75247257	1	-	0	0	0	1	0	0	0	0
chr17	75378702	75378702	1	-	0	0	5	0	0	0	0	0
chr17	75381294	75381294	1	-	1	0	0	0	0	0	0	0
chr17	75382391	75382391	1	-	0	0	0	1	0	0	0	0
chr17	75787539	75787539	1	+	0	4	0	0	0	0	0	0
chr17	75797393	75797393	1	-	0	1	0	0	0	0	0	0
chr17	75800515	75800515	1	+	0	0	3	0	0	0	0	0
chr17	75947897	75947897	1	-	0	8	0	0	0	0	0	0
chr17	75986853	75986853	1	-	0	1	0	0	0	0	0	0
chr17	75991451	75991451	1	+	0	0	4	0	0	0	0	0
chr17	76047415	76047415	1	-	0	0	5	0	0	0	0	0
chr17	76065545	76065545	1	+	0	0	0	1	0	0	0	0
chr17	76533894	76533894	1	+	0	5	1	1	0	0	0	0
chr17	77171088	77171088	1	+	0	0	0	0	0	0	12	0
chr17	77282241	77282241	1	-	0	1	0	0	0	0	0	0
chr17	77739709	77739709	1	+	0	1	1	1	0	0	0	0
chr17	78027022	78027022	1	-	0	0	5	0	0	0	0	0
chr17	78030290	78030290	1	-	0	1	0	0	0	0	0	0
chr17	78033087	78033087	1	-	0	0	0	0	0	10	0	0
chr17	78071320	78071320	1	+	0	0	0	0	0	0	14	0
chr17	78092201	78092201	1	+	0	0	3	0	0	0	0	0
chr17	78162192	78162192	1	-	0	0	0	0	0	2	0	0
chr17	78189100	78189100	1	+	0	0	0	0	0	13	0	0
chr17	78219018	78219018	1	+	0	0	0	0	0	0	1	0
chr17	78251769	78251769	1	-	1	2	2	1	0	2	1	0
chr17	78402213	78402213	1	+	0	0	0	0	0	0	3	0
chr17	78739846	78739846	1	-	1	4	0	0	0	0	0	0
chr17	78743528	78743528	1	+	0	0	5	0	0	0	0	0
chr17	78778859	78778859	1	+	0	0	1	0	0	0	0	0
chr17	78826684	78826684	1	-	0	0	0	9	0	0	0	0
chr17	79736489	79736489	1	+	0	3	1	0	0	0	0	0
chr17	80297854	80297854	1	-	0	0	0	0	0	0	0	1
chr17	80631493	80631493	1	+	0	11	0	0	0	0	0	0
chr17	80810169	80810169	1	+	0	0	0	5	0	0	0	0
chr17	81148707	81148707	1	-	0	0	1	0	0	2	0	0
chr17	81206028	81206028	1	+	0	0	1	8	0	0	0	0
chr17	81241755	81241755	1	-	0	0	0	0	0	0	2	0
chr17	81407377	81407377	1	+	0	0	0	3	0	0	0	0
chr17	81459446	81459446	1	+	0	0	5	0	0	0	0	0
chr17	81509534	81509534	1	+	1	0	0	0	0	0	0	0
chr17	81587366	81587366	1	+	0	0	0	0	0	0	1	0
chr17	81596137	81596137	1	+	0	0	0	0	0	0	2	0
chr17	81623019	81623019	1	-	0	0	0	10	0	0	0	0
chr17	81628490	81628490	1	+	0	0	0	7	0	0	0	0
chr17	81628978	81628978	1	-	0	0	0	0	0	0	1	0
chr17	81629941	81629941	1	-	0	6	0	0	0	0	0	0
chr17	81631530	81631530	1	+	0	5	0	0	0	0	0	1
chr17	81662359	81662359	1	+	0	0	4	0	0	0	0	0
chr17	81695526	81695526	1	+	0	0	0	2	0	0	0	0
chr17	81700707	81700707	1	+	1	11	0	0	0	0	0	0
chr17	81718137	81718137	1	+	0	4	0	0	0	0	0	0
chr17	81881289	81881289	1	-	0	7	0	0	0	0	0	0
chr17	81884813	81884813	1	-	0	0	0	0	0	0	0	1
chr17	81886868	81886868	1	+	0	0	1	0	0	0	0	0
chr17	81893455	81893455	1	+	0	0	0	0	0	1	0	0
chr17	81898644	81898644	1	-	0	0	0	0	1	0	0	0
chr17	81906833	81906833	1	+	0	5	0	0	0	0	0	0
chr17	81908664	81908664	1	+	0	0	0	7	0	0	0	0
chr17	81914411	81914411	1	-	0	0	0	11	0	0	0	0
chr17	81947328	81947328	1	-	0	0	0	0	1	0	0	0
chr17	82056558	82056558	1	+	0	10	0	0	0	0	0	0
chr17	82059735	82059735	1	+	0	0	0	6	0	0	0	0
chr17	82133267	82133267	1	+	0	8	0	0	0	0	0	0
chr17	82166665	82166665	1	+	0	0	3	0	0	0	0	0
chr17	82244145	82244145	1	-	0	1	2	1	0	1	0	0
chr17	82523751	82523751	1	+	0	0	0	1	0	0	0	0
chr17	82539084	82539084	1	+	0	0	3	0	0	0	0	0
chr17	82539129	82539129	1	+	0	0	1	0	0	0	0	0
chr17	82540791	82540791	1	-	0	0	2	0	0	0	0	0
chr17	82566552	82566552	1	-	0	0	1	0	0	0	0	0
chr17	82643069	82643069	1	+	0	0	1	0	0	0	0	0
chr17	82722455	82722455	1	+	0	9	0	0	0	0	0	0
chr17	82992459	82992459	1	-	0	0	5	0	0	0	0	0
chr18	162589	162589	1	+	0	2	0	0	0	0	0	0
chr18	724701	724701	1	-	0	5	0	0	0	0	0	0
chr18	804157	804157	1	-	0	0	10	0	0	0	0	0
chr18	2748552	2748552	1	+	0	0	0	0	1	0	0	0
chr18	2748995	2748995	1	-	0	0	0	1	0	0	0	0
chr18	5293707	5293707	1	-	0	0	0	8	0	0	0	0
chr18	5490705	5490705	1	-	1	0	0	0	0	0	0	0
chr18	8731451	8731451	1	+	0	0	0	1	0	0	0	0
chr18	9848014	9848014	1	+	0	0	0	0	0	0	1	0
chr18	9931971	9931971	1	-	0	0	0	1	1	0	1	0
chr18	13088329	13088329	1	+	0	0	3	0	0	0	0	0
chr18	13714106	13714106	1	-	0	0	3	0	0	0	0	0
chr18	15407335	15407335	1	+	0	0	0	1	0	0	0	0
chr18	21010044	21010044	1	-	0	0	0	0	0	0	2	0
chr18	21662452	21662452	1	+	0	0	0	11	0	0	0	0
chr18	21782112	21782112	1	+	0	0	0	3	0	0	0	0
chr18	23466421	23466421	1	+	0	2	0	1	0	0	0	0
chr18	25910719	25910719	1	+	0	0	0	1	0	0	0	0
chr18	26361393	26361393	1	+	1	0	0	0	0	0	0	0
chr18	26362907	26362907	1	+	0	1	0	0	0	0	0	0
chr18	29073721	29073721	1	+	0	7	0	0	0	0	0	0
chr18	31898550	31898550	1	+	0	0	1	0	1	1	0	0
chr18	31908038	31908038	1	+	0	0	0	1	0	0	0	0
chr18	31958379	31958379	1	+	0	1	0	1	0	0	0	0
chr18	32021099	32021099	1	+	0	1	0	0	0	0	0	0
chr18	34805478	34805478	1	-	0	0	0	1	0	0	0	0
chr18	35202673	35202673	1	-	0	0	0	14	0	0	0	0
chr18	35615515	35615515	1	-	0	0	0	8	0	0	0	0
chr18	35616539	35616539	1	+	0	0	0	0	0	0	1	0
chr18	41973960	41973960	1	+	0	0	0	0	0	0	0	1
chr18	45885028	45885028	1	+	0	0	3	0	0	0	0	0
chr18	46033561	46033561	1	+	0	1	1	0	0	0	0	0
chr18	46209196	46209196	1	+	0	0	0	0	1	0	0	0
chr18	46271666	46271666	1	-	0	0	3	0	0	0	0	0
chr18	47144070	47144070	1	+	0	0	0	1	0	0	0	0
chr18	49626070	49626070	1	+	0	0	0	1	0	0	0	0
chr18	51067117	51067117	1	+	0	0	1	0	0	0	0	0
chr18	51190209	51190209	1	-	0	0	1	0	0	1	0	0
chr18	51190780	51190780	1	+	0	0	0	0	0	1	0	0
chr18	53267664	53267664	1	-	0	0	1	0	0	0	0	0
chr18	54163298	54163298	1	-	2	0	0	0	0	0	1	0
chr18	56592961	56592961	1	-	0	0	0	0	0	1	1	0
chr18	56638321	56638321	1	-	0	1	0	0	0	0	0	0
chr18	57663920	57663920	1	-	0	2	4	1	0	0	0	0
chr18	57788465	57788465	1	+	0	1	0	0	0	0	0	0
chr18	60144011	60144011	1	-	0	0	0	0	0	0	1	0
chr18	62243771	62243771	1	-	0	0	0	1	0	8	0	0
chr18	62258195	62258195	1	+	0	0	1	0	0	0	0	0
chr18	62773785	62773785	1	+	0	0	4	0	0	0	0	0
chr18	63351252	63351252	1	+	0	0	0	11	0	0	0	0
chr18	63525835	63525835	1	-	0	0	0	0	0	0	9	0
chr18	63537159	63537159	1	+	1	0	0	0	0	0	0	0
chr18	64008924	64008924	1	+	1	0	0	0	1	0	0	0
chr18	64955374	64955374	1	+	0	1	0	0	0	1	1	0
chr18	65581594	65581594	1	-	0	0	0	0	0	0	1	0
chr18	66765470	66765470	1	-	1	0	0	0	0	0	0	0
chr18	70042597	70042597	1	-	0	0	0	2	0	0	0	0
chr18	70065485	70065485	1	+	0	0	0	6	0	0	0	0
chr18	70161264	70161264	1	+	0	1	0	0	0	0	0	0
chr18	74656183	74656183	1	+	0	9	0	0	0	0	0	0
chr18	76621827	76621827	1	+	0	0	0	11	0	0	0	0
chr18	76682771	76682771	1	-	0	0	0	1	0	0	0	0
chr18	77123396	77123396	1	+	0	0	2	0	0	0	0	0
chr19	535564	535564	1	-	0	15	0	0	0	0	0	0
chr19	626730	626730	1	-	0	0	0	0	0	19	0	0
chr19	653145	653145	1	+	0	0	9	0	0	0	1	0
chr19	701735	701735	1	+	0	3	0	0	0	0	0	0
chr19	810403	810403	1	-	0	17	0	0	0	0	0	0
chr19	810759	810759	1	+	0	0	0	0	0	3	0	0
chr19	819610	819610	1	+	0	0	0	0	1	0	0	1
chr19	935596	935596	1	-	0	0	0	0	0	1	0	0
chr19	936557	936557	1	+	0	0	0	2	0	0	0	0
chr19	960380	960380	1	+	0	0	0	0	0	16	0	0
chr19	1031756	1031756	1	+	0	0	0	0	0	1	0	0
chr19	1076309	1076309	1	-	0	0	5	0	0	0	0	0
chr19	1091595	1091595	1	-	0	0	0	0	0	0	11	0
chr19	1172978	1172978	1	+	0	0	0	10	0	0	0	0
chr19	1211196	1211196	1	+	0	0	0	2	0	0	0	0
chr19	1255100	1255100	1	+	0	0	0	0	0	0	1	0
chr19	1336331	1336331	1	-	0	1	0	0	0	0	0	0
chr19	1373008	1373008	1	-	0	0	2	0	0	0	0	0
chr19	1425397	1425397	1	+	0	17	0	0	0	0	0	0
chr19	1617452	1617452	1	-	0	0	5	0	0	0	0	0
chr19	2142345	2142345	1	-	0	10	0	0	0	0	0	0
chr19	2148141	2148141	1	-	0	0	5	0	0	0	0	0
chr19	2175605	2175605	1	+	0	0	0	0	0	15	0	0
chr19	2203314	2203314	1	+	0	13	0	0	0	0	0	0
chr19	2268228	2268228	1	+	0	0	0	10	0	0	0	0
chr19	2319936	2319936	1	-	0	0	2	0	0	0	0	0
chr19	2440503	2440503	1	-	0	0	0	0	0	0	1	0
chr19	2647581	2647581	1	+	0	4	4	1	0	0	1	0
chr19	3139457	3139457	1	+	0	0	3	0	0	0	0	0
chr19	3158827	3158827	1	-	0	0	5	0	0	0	0	0
chr19	3169172	3169172	1	+	0	12	0	0	0	0	0	0
chr19	3197171	3197171	1	-	0	0	0	21	1	0	0	0
chr19	3437832	3437832	1	-	0	1	1	2	0	0	1	0
chr19	3534314	3534314	1	+	0	0	0	0	0	1	0	0
chr19	3637040	3637040	1	-	0	0	0	0	0	19	0	0
chr19	3969486	3969486	1	-	0	0	0	0	0	1	0	0
chr19	4093375	4093375	1	-	0	8	0	0	0	0	0	0
chr19	4125016	4125016	1	-	0	23	0	0	0	0	0	0
chr19	4419637	4419637	1	-	0	8	0	0	0	0	0	0
chr19	4635521	4635521	1	-	0	0	1	0	0	0	0	0
chr19	4655805	4655805	1	+	0	0	0	1	0	0	0	0
chr19	4660720	4660720	1	+	0	0	0	0	0	0	15	0
chr19	5287971	5287971	1	-	0	3	0	3	0	1	0	0
chr19	5629668	5629668	1	-	0	4	0	0	0	0	0	0
chr19	5653126	5653126	1	-	0	0	7	0	0	0	0	0
chr19	5670056	5670056	1	-	0	0	1	0	0	0	0	0
chr19	5789653	5789653	1	-	0	0	0	3	0	0	0	0
chr19	5934811	5934811	1	+	0	1	1	8	0	0	0	0
chr19	7288861	7288861	1	+	0	0	0	0	0	0	3	0
chr19	7557082	7557082	1	+	0	0	0	0	1	0	0	0
chr19	7947685	7947685	1	-	0	0	0	6	0	0	0	0
chr19	8456348	8456348	1	-	0	0	0	1	0	0	0	0
chr19	10123053	10123053	1	-	0	0	0	0	0	0	0	1
chr19	10138342	10138342	1	-	0	1	0	0	0	0	0	0
chr19	10172070	10172070	1	+	0	0	1	0	0	0	0	0
chr19	10173955	10173955	1	+	0	0	0	0	0	0	0	1
chr19	10179853	10179853	1	+	0	0	1	0	0	0	0	0
chr19	10530786	10530786	1	+	0	0	0	0	0	0	12	0
chr19	10656134	10656134	1	+	0	8	0	0	0	0	0	0
chr19	10939781	10939781	1	+	0	0	0	2	0	0	0	0
chr19	10991943	10991943	1	-	0	0	0	5	0	0	0	0
chr19	11085918	11085918	1	-	0	1	0	0	0	11	0	0
chr19	11366044	11366044	1	+	0	0	0	0	0	0	1	0
chr19	12434219	12434219	1	+	0	0	0	1	0	0	0	0
chr19	12707201	12707201	1	-	0	10	0	0	0	0	0	0
chr19	12811327	12811327	1	-	0	0	0	1	0	0	0	0
chr19	12904877	12904877	1	-	0	0	0	0	0	0	13	0
chr19	12949001	12949001	1	-	0	10	0	0	0	0	1	0
chr19	13123672	13123672	1	-	0	0	0	7	0	0	0	0
chr19	13168237	13168237	1	+	0	0	3	0	0	0	0	0
chr19	13414084	13414084	1	+	0	1	0	0	0	0	0	0
chr19	13756225	13756225	1	+	0	7	0	0	0	0	0	0
chr19	13915640	13915640	1	+	0	0	10	0	0	0	1	0
chr19	15604550	15604550	1	+	0	1	0	0	0	0	0	0
chr19	16215374	16215374	1	-	1	0	0	0	0	0	0	0
chr19	16412299	16412299	1	-	1	0	0	0	0	0	0	0
chr19	16439950	16439950	1	+	0	0	0	0	0	1	0	0
chr19	17221793	17221793	1	+	0	0	1	0	0	0	0	0
chr19	17531067	17531067	1	+	0	0	0	1	0	0	0	0
chr19	17730347	17730347	1	+	0	0	5	0	0	0	0	0
chr19	18309410	18309410	1	-	0	0	0	1	0	0	0	0
chr19	18867905	18867905	1	-	0	1	1	1	0	0	1	0
chr19	19016266	19016266	1	+	0	0	0	12	0	0	0	0
chr19	19461248	19461248	1	-	0	9	0	0	0	0	0	0
chr19	21060821	21060821	1	-	0	0	0	1	0	0	0	0
chr19	21377519	21377519	1	-	0	1	2	2	0	0	0	0
chr19	23263851	23263851	1	+	0	0	0	0	0	0	0	1
chr19	27798349	27798349	1	-	1	0	0	0	0	0	0	0
chr19	33325716	33325716	1	-	0	0	0	1	0	0	0	0
chr19	33334416	33334416	1	-	0	0	0	0	0	0	6	0
chr19	33478236	33478236	1	+	0	0	0	24	0	0	0	0
chr19	34222093	34222093	1	+	1	0	0	0	0	1	0	0
chr19	35324506	35324506	1	-	1	0	0	0	0	0	0	0
chr19	36220122	36220122	1	-	0	0	0	0	0	0	3	0
chr19	36248814	36248814	1	+	0	1	1	0	0	0	0	0
chr19	36537757	36537757	1	+	0	0	0	0	1	0	0	0
chr19	38875590	38875590	1	-	0	0	7	0	0	0	0	0
chr19	39140824	39140824	1	-	0	0	0	0	0	0	2	0
chr19	39365709	39365709	1	-	0	0	0	1	0	0	0	0
chr19	40001501	40001501	1	-	0	0	0	7	0	0	0	0
chr19	40341530	40341530	1	+	0	1	0	0	0	0	0	0
chr19	40423671	40423671	1	+	0	0	6	0	0	1	0	0
chr19	40465653	40465653	1	+	0	0	0	1	0	1	0	0
chr19	40606901	40606901	1	-	0	0	1	0	0	0	0	0
chr19	40722344	40722344	1	+	0	6	0	0	0	0	0	0
chr19	40836038	40836038	1	-	0	1	0	0	0	0	0	0
chr19	40898978	40898978	1	+	1	0	0	0	0	0	0	0
chr19	41269999	41269999	1	+	0	1	0	14	1	0	0	0
chr19	41416053	41416053	1	+	0	4	0	0	0	0	0	0
chr19	41553789	41553789	1	+	0	0	1	0	0	0	1	0
chr19	41742108	41742108	1	+	0	4	0	0	0	0	0	0
chr19	41919993	41919993	1	-	0	0	1	0	0	0	0	0
chr19	42232860	42232860	1	-	0	0	0	5	0	0	0	0
chr19	42417413	42417413	1	-	0	1	0	0	0	0	0	0
chr19	44144754	44144754	1	-	0	10	0	0	0	1	0	0
chr19	44171551	44171551	1	-	0	0	0	0	0	0	8	0
chr19	44265168	44265168	1	-	0	0	0	1	0	0	0	0
chr19	44629787	44629787	1	-	0	0	0	1	0	1	0	0
chr19	44750556	44750556	1	-	0	1	0	0	0	0	0	0
chr19	44852975	44852975	1	+	0	0	0	0	0	1	0	0
chr19	45036832	45036832	1	-	0	1	1	0	0	0	0	0
chr19	45825300	45825300	1	+	0	18	0	0	1	0	0	0
chr19	46370620	46370620	1	-	0	1	0	0	0	0	0	0
chr19	46379592	46379592	1	-	0	0	0	7	0	0	0	0
chr19	46820044	46820044	1	+	0	0	1	0	0	0	0	0
chr19	47171446	47171446	1	-	0	0	0	1	0	1	1	0
chr19	47367699	47367699	1	-	0	0	1	0	0	0	0	0
chr19	47758911	47758911	1	+	0	0	0	0	0	1	0	0
chr19	48966438	48966438	1	-	1	0	0	0	0	0	0	0
chr19	48983695	48983695	1	+	0	0	0	0	0	0	0	1
chr19	49458129	49458129	1	+	0	0	0	0	0	0	1	0
chr19	49461738	49461738	1	-	25	11	32	358	1126	1228	1116	16
chr19	49462288	49462288	1	-	0	0	0	1	0	0	0	0
chr19	49608007	49608007	1	+	0	0	0	4	0	0	0	0
chr19	49717577	49717577	1	+	0	0	0	0	0	0	1	0
chr19	49771019	49771019	1	-	0	0	0	0	1	0	0	0
chr19	49791388	49791388	1	-	0	1	0	0	0	0	0	0
chr19	49823323	49823323	1	-	0	0	3	0	0	0	0	0
chr19	49858415	49858415	1	+	0	0	0	4	0	0	0	0
chr19	50516474	50516474	1	-	0	0	0	1	0	1	0	0
chr19	51228201	51228201	1	-	0	0	1	0	0	0	0	0
chr19	51229835	51229835	1	+	0	0	2	0	0	0	0	0
chr19	51236450	51236450	1	+	0	0	6	0	0	0	0	0
chr19	51525304	51525304	1	-	0	2	0	0	0	0	0	0
chr19	51675603	51675603	1	+	0	0	2	0	0	0	0	0
chr19	52083390	52083390	1	-	0	0	0	0	0	18	1	0
chr19	52222998	52222998	1	-	0	0	0	1	0	0	0	0
chr19	52344628	52344628	1	+	0	6	0	0	0	0	0	0
chr19	52940353	52940353	1	+	0	0	0	4	0	0	0	0
chr19	53875864	53875864	1	-	1	0	0	13	0	0	1	0
chr19	53930362	53930362	1	-	0	2	0	1	0	0	0	0
chr19	54206407	54206407	1	-	0	0	0	0	0	6	0	0
chr19	54446018	54446018	1	-	1	0	0	0	0	0	0	0
chr19	54446246	54446246	1	+	0	7	0	0	0	0	0	0
chr19	54454622	54454622	1	-	0	0	2	0	0	0	0	0
chr19	54722930	54722930	1	+	0	0	4	0	0	0	0	0
chr19	54761065	54761065	1	-	0	0	1	0	1	0	1	0
chr19	55374322	55374322	1	+	0	1	0	2	0	0	0	0
chr19	55792908	55792908	1	-	0	0	0	0	0	1	0	0
chr19	56268217	56268217	1	+	0	8	0	0	0	0	0	0
chr19	56284467	56284467	1	+	0	0	2	0	0	0	0	0
chr19	56291911	56291911	1	+	0	0	0	5	0	0	0	0
chr19	56311637	56311637	1	-	0	0	1	0	0	0	0	0
chr19	56479171	56479171	1	+	0	1	0	0	0	0	0	0
chr19	57269276	57269276	1	+	1	0	0	0	0	0	0	0
chr19	57283034	57283034	1	+	0	0	0	0	1	0	0	0
chr19	57698615	57698615	1	-	0	0	0	2	0	0	0	0
chr19	58284596	58284596	1	-	0	0	0	1	0	0	0	0
chr19	58302686	58302686	1	-	0	0	0	2	0	0	0	0
chr19	58304535	58304535	1	+	0	0	0	10	0	0	0	0
chr19	58440851	58440851	1	+	0	0	1	0	0	0	0	0
chr19	58493065	58493065	1	+	0	0	0	0	1	0	0	0
chr19	58570539	58570539	1	-	0	0	0	0	0	1	0	0
chr19	58589456	58589456	1	-	0	1	0	0	1	0	0	0
chr20	1548653	1548653	1	-	0	0	0	0	0	1	0	0
chr20	2662995	2662995	1	-	1	0	0	0	0	0	0	0
chr20	3232342	3232342	1	+	0	1	0	2	0	1	0	0
chr20	3984839	3984839	1	-	0	0	0	1	0	0	0	0
chr20	5074595	5074595	1	-	0	1	0	0	0	0	0	0
chr20	8091364	8091364	1	-	0	0	0	1	0	0	0	0
chr20	8414693	8414693	1	+	0	0	3	0	0	0	0	0
chr20	11066793	11066793	1	-	0	0	0	22	0	0	0	0
chr20	13429643	13429643	1	+	0	1	0	0	0	0	0	0
chr20	13620284	13620284	1	+	0	13	0	0	0	0	0	0
chr20	13626568	13626568	1	+	0	0	2	0	0	0	0	0
chr20	13750451	13750451	1	-	0	0	0	0	1	0	0	0
chr20	13952772	13952772	1	+	0	1	0	0	0	0	0	0
chr20	15061400	15061400	1	+	0	1	0	1	0	0	0	0
chr20	15319295	15319295	1	+	0	0	4	0	0	0	0	0
chr20	24058217	24058217	1	+	0	0	2	0	0	0	0	0
chr20	25268922	25268922	1	+	0	0	0	0	0	0	14	0
chr20	25338912	25338912	1	-	0	12	0	0	0	0	0	0
chr20	25437035	25437035	1	-	0	0	1	0	0	0	0	0
chr20	25507909	25507909	1	+	0	0	1	0	0	0	0	0
chr20	25798010	25798010	1	-	0	0	2	0	0	0	0	0
chr20	26057894	26057894	1	+	0	0	2	0	0	0	0	0
chr20	26277403	26277403	1	+	0	2	3	0	1	1	0	0
chr20	29896544	29896544	1	-	0	1	0	0	0	0	0	0
chr20	31777001	31777001	1	+	0	0	0	1	0	0	0	0
chr20	32282003	32282003	1	+	0	0	1	0	0	0	0	0
chr20	33497259	33497259	1	-	0	17	0	0	0	0	0	0
chr20	34014244	34014244	1	-	0	0	0	10	0	0	0	0
chr20	35334151	35334151	1	+	0	0	0	0	1	0	0	0
chr20	35385804	35385804	1	-	0	0	1	0	0	0	0	0
chr20	35946863	35946863	1	-	0	0	1	0	0	0	0	0
chr20	37515985	37515985	1	-	0	4	0	0	0	0	0	0
chr20	38991143	38991143	1	-	0	0	0	1	0	0	0	0
chr20	44311846	44311846	1	-	0	1	1	0	0	0	0	0
chr20	45043729	45043729	1	-	0	2	0	0	0	0	0	0
chr20	45606811	45606811	1	+	0	0	0	0	0	0	0	1
chr20	47304722	47304722	1	+	0	0	0	0	0	15	0	1
chr20	47323706	47323706	1	+	0	0	12	0	0	0	0	0
chr20	49124158	49124158	1	+	0	2	1	2	0	0	1	0
chr20	49688905	49688905	1	-	0	0	0	12	0	0	0	0
chr20	49746434	49746434	1	+	0	0	1	0	0	0	0	0
chr20	49788222	49788222	1	-	0	0	0	10	0	0	0	0
chr20	49818799	49818799	1	-	1	0	0	1	0	0	1	0
chr20	49876382	49876382	1	+	0	0	0	7	0	0	0	0
chr20	53571527	53571527	1	-	0	0	0	0	1	0	0	0
chr20	53626790	53626790	1	+	0	0	1	0	0	0	0	0
chr20	56486367	56486367	1	+	0	0	1	0	0	0	0	0
chr20	56708763	56708763	1	-	0	0	0	0	1	0	0	0
chr20	60634772	60634772	1	+	0	0	2	0	0	1	0	0
chr20	61476366	61476366	1	+	0	0	0	0	0	1	0	0
chr20	62621624	62621624	1	+	0	0	0	3	0	0	0	0
chr20	62650264	62650264	1	-	0	7	1	1	0	0	0	0
chr20	62799395	62799395	1	-	0	0	0	0	0	0	4	0
chr20	62850124	62850124	1	-	0	0	0	2	0	0	0	0
chr20	62855470	62855470	1	-	1	0	0	0	0	0	0	0
chr20	62914355	62914355	1	+	0	0	0	0	0	0	1	1
chr20	63045607	63045607	1	-	0	0	0	2	0	0	0	0
chr20	63250331	63250331	1	+	0	0	1	0	0	0	0	0
chr20	63601193	63601193	1	+	0	0	1	0	0	0	0	0
chr20	63712414	63712414	1	+	0	0	0	0	0	13	0	0
chr20	63714683	63714683	1	-	0	0	4	0	0	0	0	0
chr20	63720560	63720560	1	+	0	0	0	1	0	0	0	0
chr20	63883971	63883971	1	-	0	0	0	1	0	0	0	0
chr20	63902338	63902338	1	-	0	0	0	0	0	1	0	0
chr20	63918621	63918621	1	+	1	0	0	0	0	0	0	0
chr20	63986065	63986065	1	+	0	5	0	0	0	0	0	0
chr20	63991809	63991809	1	+	0	0	0	5	0	0	0	0
chr20	63993599	63993599	1	+	0	0	0	0	0	0	1	0
chr20	64008302	64008302	1	-	0	0	0	0	0	0	1	1
chr20	64016463	64016463	1	+	0	0	1	0	0	0	0	0
chr20	64016579	64016579	1	+	0	0	0	0	0	0	1	0
chr20	64074324	64074324	1	-	0	7	0	0	0	0	0	0
chr21	5025488	5025488	1	-	0	0	0	1	0	0	0	0
chr21	5073731	5073731	1	-	0	0	6	0	0	0	0	0
chr21	5581583	5581583	1	-	0	0	4	0	0	0	0	0
chr21	6239390	6239390	1	+	0	0	3	0	0	0	0	0
chr21	6988155	6988155	1	-	0	0	0	0	0	0	1	0
chr21	7076805	7076805	1	-	0	0	2	0	0	0	0	0
chr21	7458583	7458583	1	-	0	0	3	0	0	0	0	0
chr21	7679821	7679821	1	+	0	0	3	0	0	0	0	0
chr21	9934490	9934490	1	-	0	0	1	0	0	0	0	0
chr21	10119068	10119068	1	-	0	4	7	3	0	1	0	0
chr21	14525037	14525037	1	+	0	0	0	0	0	0	1	0
chr21	15442994	15442994	1	-	0	0	1	0	0	0	0	0
chr21	15849697	15849697	1	-	0	0	0	0	1	0	0	0
chr21	18060318	18060318	1	+	0	0	1	0	0	0	0	0
chr21	19557108	19557108	1	-	0	0	0	0	0	0	0	1
chr21	20164558	20164558	1	-	0	0	0	0	1	0	0	0
chr21	22081587	22081587	1	-	0	0	4	0	0	0	0	0
chr21	23406855	23406855	1	+	0	0	0	1	0	0	0	0
chr21	26045345	26045345	1	+	0	1	0	1	0	0	0	0
chr21	28020648	28020648	1	-	0	3	1	0	1	0	0	0
chr21	28959151	28959151	1	+	0	0	0	0	0	0	1	0
chr21	28983390	28983390	1	-	0	0	1	0	0	0	0	0
chr21	29243944	29243944	1	-	0	1	0	0	0	1	0	0
chr21	29326866	29326866	1	+	0	0	0	0	0	0	1	0
chr21	29627826	29627826	1	+	1	12	0	0	1	0	1	0
chr21	31323151	31323151	1	+	0	1	2	0	0	0	0	0
chr21	31541320	31541320	1	+	0	1	0	1	0	0	0	0
chr21	32633045	32633045	1	-	0	0	0	5	0	0	0	0
chr21	32735243	32735243	1	+	0	0	2	0	0	0	0	0
chr21	33304844	33304844	1	-	1	1	0	1	0	0	0	0
chr21	37499267	37499267	1	+	1	0	0	0	1	0	0	0
chr21	38472649	38472649	1	+	0	0	1	0	0	0	0	0
chr21	38493970	38493970	1	+	0	1	0	0	0	0	0	0
chr21	39226286	39226286	1	-	0	0	0	9	0	0	0	0
chr21	39344794	39344794	1	+	0	0	0	5	0	0	0	0
chr21	39631386	39631386	1	+	0	0	1	0	0	0	0	0
chr21	42637250	42637250	1	-	0	1	1	1	0	0	0	0
chr21	43753151	43753151	1	-	0	3	3	0	0	0	1	0
chr21	44188411	44188411	1	+	0	0	7	0	1	0	0	0
chr21	44337202	44337202	1	-	0	1	0	0	0	0	0	0
chr21	45134096	45134096	1	+	0	0	0	1	0	0	0	0
chr21	45183092	45183092	1	-	0	0	1	0	0	0	0	0
chr21	46241475	46241475	1	+	0	1	0	0	0	0	0	0
chr21	46497475	46497475	1	+	0	0	0	0	0	7	0	0
chr21	46521037	46521037	1	+	1	0	0	0	0	0	1	0
chr21	46640401	46640401	1	-	0	5	0	0	0	0	0	0
chr22	11318075	11318075	1	-	0	0	0	1	0	0	0	0
chr22	15771828	15771828	1	-	0	0	1	2	0	1	0	0
chr22	16850128	16850128	1	-	1	0	0	0	0	0	0	0
chr22	17445746	17445746	1	-	0	0	1	0	0	0	0	0
chr22	19342309	19342309	1	+	1	0	0	0	0	0	0	0
chr22	19416144	19416144	1	+	0	1	0	1	0	1	1	0
chr22	19836944	19836944	1	+	0	5	0	0	0	0	0	0
chr22	20225287	20225287	1	-	0	0	0	0	0	0	1	0
chr22	20828513	20828513	1	-	0	0	0	0	0	0	1	0
chr22	20922210	20922210	1	+	0	10	0	0	0	0	1	0
chr22	20985601	20985601	1	+	0	14	0	0	0	0	0	0
chr22	22122769	22122769	1	-	0	0	0	0	0	1	0	0
chr22	22143305	22143305	1	+	0	0	0	0	0	0	6	0
chr22	23190166	23190166	1	+	0	0	0	22	1	0	1	0
chr22	23193437	23193437	1	-	0	0	3	0	0	0	0	0
chr22	23704348	23704348	1	+	0	0	0	0	0	0	1	0
chr22	24102939	24102939	1	+	0	1	1	0	0	0	0	0
chr22	24315728	24315728	1	+	0	0	5	0	0	0	0	0
chr22	25424460	25424460	1	-	0	0	0	1	0	0	0	0
chr22	27896340	27896340	1	-	0	0	0	5	0	0	0	0
chr22	29904334	29904334	1	+	0	0	0	0	0	0	0	1
chr22	29952903	29952903	1	-	0	3	0	0	0	0	0	0
chr22	30099080	30099080	1	-	0	11	0	0	0	0	0	0
chr22	31424934	31424934	1	-	0	2	0	0	0	0	0	0
chr22	31518329	31518329	1	-	1	0	0	0	0	1	0	0
chr22	31797338	31797338	1	-	1	13	0	0	0	0	0	0
chr22	35981505	35981505	1	+	0	0	1	2	0	0	0	0
chr22	36250206	36250206	1	+	0	0	0	0	1	0	0	0
chr22	36382352	36382352	1	-	0	0	0	0	0	17	0	0
chr22	37644967	37644967	1	+	0	0	0	0	0	0	1	0
chr22	38425593	38425593	1	-	0	0	1	1	0	0	0	0
chr22	38489222	38489222	1	-	0	0	0	8	0	0	0	0
chr22	40516190	40516190	1	-	1	0	0	0	1	0	0	0
chr22	40913826	40913826	1	+	0	0	2	0	0	0	0	0
chr22	41680502	41680502	1	+	0	0	0	0	0	1	0	0
chr22	41876120	41876120	1	-	0	5	0	0	0	0	0	0
chr22	42019281	42019281	1	+	0	1	1	0	0	0	0	0
chr22	42817503	42817503	1	+	0	13	0	0	0	0	0	0
chr22	44169404	44169404	1	+	0	1	0	0	0	0	0	0
chr22	44950985	44950985	1	-	0	2	0	1	0	0	1	0
chr22	45142865	45142865	1	-	0	0	1	0	0	0	0	0
chr22	45150207	45150207	1	+	0	12	0	0	0	0	0	0
chr22	45571992	45571992	1	+	0	0	1	0	0	0	1	0
chr22	45699438	45699438	1	-	0	0	2	0	0	0	0	0
chr22	45700595	45700595	1	-	0	0	0	0	0	0	0	1
chr22	46786040	46786040	1	-	0	3	0	0	0	0	0	0
chr22	46920557	46920557	1	+	0	0	0	9	0	0	0	0
chr22	47052838	47052838	1	+	0	2	1	0	0	0	0	0
chr22	48567296	48567296	1	+	0	0	1	1	0	0	0	0
chr22	49884310	49884310	1	+	0	0	1	0	0	0	0	0
chr22	50357832	50357832	1	-	0	0	0	0	0	7	0	0
chr22	50358162	50358162	1	-	0	0	0	0	0	0	11	0
chr22	50374782	50374782	1	-	1	0	0	0	0	0	0	0
chr22	50386684	50386684	1	+	0	1	0	0	0	0	0	0
chr22	50427048	50427048	1	-	0	0	0	6	0	0	0	0
chr22	50537968	50537968	1	-	0	12	0	0	0	0	0	0
chr22	50630393	50630393	1	+	0	10	0	0	1	0	0	0
chr22	50730091	50730091	1	+	0	3	4	0	0	1	0	1
chr22	50789140	50789140	1	-	0	0	0	0	1	0	0	0
chr23	4894765	4894765	1	+	0	0	0	2	0	0	0	0
chr23	8222407	8222407	1	+	0	1	2	0	0	0	0	0
chr23	9744200	9744200	1	+	0	1	0	0	0	0	0	0
chr23	13752743	13752743	1	-	0	0	0	1	0	0	0	0
chr23	13771513	13771513	1	+	1	0	0	0	0	0	0	0
chr23	14228392	14228392	1	+	0	0	0	0	0	1	0	0
chr23	15848451	15848451	1	-	0	1	0	0	0	0	0	0
chr23	19992793	19992793	1	-	0	1	0	0	0	0	0	0
chr23	22060674	22060674	1	-	0	0	5	0	0	0	0	0
chr23	24011513	24011513	1	+	0	0	4	0	0	0	0	0
chr23	28012724	28012724	1	+	1	0	0	0	0	0	0	0
chr23	30836311	30836311	1	-	0	0	1	0	0	0	0	0
chr23	31132312	31132312	1	+	0	1	0	0	0	0	0	0
chr23	38306860	38306860	1	-	0	10	0	0	0	0	0	0
chr23	39798521	39798521	1	+	0	1	0	0	0	0	0	0
chr23	40591666	40591666	1	-	0	0	0	0	0	3	0	0
chr23	41751812	41751812	1	-	0	0	0	0	1	0	0	0
chr23	42165933	42165933	1	+	0	1	0	0	0	0	0	0
chr23	42965140	42965140	1	+	0	14	0	0	0	0	0	0
chr23	45300585	45300585	1	+	0	0	0	0	0	1	0	0
chr23	45845598	45845598	1	+	1	2	1	0	0	0	0	0
chr23	46168916	46168916	1	+	0	1	0	1	0	0	0	0
chr23	46866238	46866238	1	-	0	0	0	0	0	5	0	0
chr23	46935179	46935179	1	-	1	0	0	0	0	0	0	0
chr23	47647892	47647892	1	+	0	0	0	0	1	0	0	0
chr23	49116633	49116633	1	-	0	0	5	0	0	0	0	0
chr23	50206448	50206448	1	+	0	0	4	0	0	0	0	0
chr23	50406548	50406548	1	-	0	0	0	1	0	0	0	0
chr23	54225484	54225484	1	+	0	0	1	0	0	0	0	0
chr23	55059982	55059982	1	+	0	0	1	0	1	0	0	0
chr23	65504388	65504388	1	+	0	1	0	0	0	0	0	0
chr23	65716952	65716952	1	-	0	0	3	0	0	0	0	0
chr23	68366520	68366520	1	+	0	0	0	0	0	0	1	0
chr23	70310251	70310251	1	-	0	0	0	0	0	0	0	1
chr23	71347295	71347295	1	-	0	1	3	0	0	0	0	0
chr23	71408715	71408715	1	-	0	0	0	1	0	0	0	0
chr23	74612283	74612283	1	-	0	0	2	0	0	0	0	0
chr23	76570068	76570068	1	-	0	0	0	0	1	0	0	0
chr23	78307013	78307013	1	+	0	0	0	0	0	0	1	0
chr23	78641828	78641828	1	+	0	0	0	0	0	0	1	0
chr23	80683192	80683192	1	+	0	0	0	0	0	9	0	0
chr23	81422340	81422340	1	+	0	0	0	1	0	0	0	0
chr23	86026681	86026681	1	+	0	9	0	0	0	0	0	0
chr23	89047611	89047611	1	+	0	0	0	16	0	0	0	0
chr23	96931964	96931964	1	-	0	0	0	0	0	1	0	0
chr23	97045455	97045455	1	+	0	1	0	0	0	0	0	0
chr23	100450041	100450041	1	-	0	0	0	1	0	0	0	0
chr23	103090348	103090348	1	+	0	0	3	0	0	0	0	0
chr23	104195025	104195025	1	+	0	0	3	0	0	0	0	0
chr23	110081760	110081760	1	-	0	0	0	2	0	0	0	0
chr23	118557860	118557860	1	-	0	0	0	1	0	0	0	0
chr23	119845488	119845488	1	+	0	0	0	0	0	9	0	0
chr23	130081770	130081770	1	+	0	0	0	1	0	0	0	0
chr23	144284082	144284082	1	-	0	0	0	1	0	0	0	0
chr23	147894831	147894831	1	-	0	0	0	0	0	0	0	1
chr23	147914900	147914900	1	-	0	0	0	0	2	0	0	0
chr23	150549493	150549493	1	+	0	1	1	1	0	0	0	0
chr23	153870331	153870331	1	-	0	0	0	0	0	0	1	0
chr23	153903188	153903188	1	+	0	0	0	8	0	0	0	0
chr23	153917048	153917048	1	+	0	0	0	0	0	12	0	0
chr23	153992806	153992806	1	-	0	6	0	0	0	0	0	0
chr23	154060637	154060637	1	-	0	0	3	0	0	0	0	0
chr23	154079914	154079914	1	-	0	0	0	0	0	0	5	0
chr23	154087704	154087704	1	+	0	0	4	0	0	0	0	0
chr23	154091219	154091219	1	+	1	0	0	0	0	0	1	0
chr23	154362231	154362231	1	-	0	11	0	0	0	0	0	0
chr23	154511374	154511374	1	+	0	0	0	0	0	11	0	0
chr23	154524349	154524349	1	-	0	2	0	0	0	0	0	0
chr23	154727493	154727493	1	+	0	1	0	0	0	12	0	0
chr23	154777818	154777818	1	-	0	1	0	0	0	0	0	0
chr23	154792971	154792971	1	-	0	0	1	0	0	0	0	0
chr23	154836294	154836294	1	+	0	0	3	0	0	0	0	0
chr23	155038093	155038093	1	+	0	0	0	0	0	0	1	0
chr23	155055651	155055651	1	-	0	1	0	0	0	0	0	0
