## Supplementary material for "IS-Seq: a bioinformatics pipeline for integration sites analysis with comprehensive abundance quantification methods": Figure 5

seqnames	start	end	width	strand	H20EPLIG	HL60cl60HL60Poly100	HL60cl6100HL60Poly0	HL60cl610HL60Poly90	HL60cl61HL60Poly99	HL60cl650HL60Poly50	HL60cl675HL60Poly25	HL60wt
chr1	946456	946456	1	+	0	0	0	3	0	0	0	0
chr1	1038995	1038995	1	-	0	0	0	1	0	0	0	0
chr1	1138837	1138837	1	+	0	0	0	1	0	0	0	0
chr1	1320991	1320991	1	-	0	0	0	1	0	0	0	0
chr1	1388800	1388800	1	+	0	1	0	0	0	0	0	0
chr1	1480064	1480064	1	-	0	0	0	3	1	0	0	0
chr1	1491834	1491834	1	-	0	0	0	2	0	0	0	0
chr1	1518076	1518076	1	-	0	0	0	1	0	0	0	0
chr1	1518478	1518478	1	-	0	0	0	1	0	0	0	0
chr1	1608583	1608583	1	+	0	0	0	1	0	0	0	0
chr1	1625569	1625569	1	-	0	0	0	1	0	0	0	0
chr1	2190911	2190911	1	+	0	0	0	1	0	0	0	0
chr1	2212416	2212416	1	-	0	0	0	4	1	0	0	0
chr1	6294760	6294760	1	-	0	0	0	1	0	0	0	0
chr1	6791631	6791631	1	+	0	0	1	0	0	0	0	1
chr1	6818424	6818424	1	-	0	1	0	0	0	0	0	0
chr1	7830237	7830237	1	-	0	0	0	6	0	0	0	0
chr1	8126685	8126685	1	+	0	1	0	2	0	0	0	0
chr1	9217968	9217968	1	-	0	1	0	0	0	0	0	0
chr1	9631788	9631788	1	-	1	0	0	0	0	0	0	0
chr1	9897881	9897881	1	+	0	1	0	0	0	0	0	0
chr1	10089919	10089919	1	+	0	1	0	0	0	0	0	0
chr1	10090496	10090496	1	-	0	0	0	0	1	0	0	0
chr1	10090557	10090557	1	-	1	0	0	0	0	0	0	0
chr1	10438390	10438390	1	-	0	1	0	0	0	0	0	0
chr1	11137220	11137220	1	+	0	0	0	0	1	0	0	0
chr1	11215364	11215364	1	+	0	0	0	0	0	2	0	0
chr1	12401072	12401072	1	+	0	2	0	0	0	0	0	0
chr1	15873825	15873825	1	+	0	0	0	0	2	0	0	0
chr1	15884174	15884174	1	+	0	0	0	3	0	0	0	0
chr1	16315016	16315016	1	-	0	0	0	5	0	0	0	0
chr1	16353700	16353700	1	-	0	1	0	0	0	0	0	0
chr1	16993825	16993825	1	+	0	1	0	0	0	0	0	0
chr1	17511306	17511306	1	-	0	0	0	1	0	0	0	0
chr1	19135200	19135200	1	-	0	5	0	0	0	0	0	1
chr1	19367175	19367175	1	-	0	0	1	0	0	0	0	0
chr1	20606530	20606530	1	+	0	0	1	0	0	0	0	0
chr1	21169445	21169445	1	-	0	0	0	3	0	0	0	0
chr1	23284216	23284216	1	+	0	1	0	0	0	0	0	0
chr1	24242539	24242539	1	+	0	0	0	0	0	0	1	0
chr1	24809911	24809911	1	-	0	0	0	0	1	0	0	0
chr1	26456193	26456193	1	+	0	0	0	0	1	0	0	0
chr1	26642634	26642634	1	-	0	1	0	0	0	0	0	0
chr1	26720183	26720183	1	+	0	0	0	0	1	0	0	0
chr1	27429794	27429794	1	+	1	0	0	0	0	0	0	0
chr1	27434048	27434048	1	+	0	0	0	0	1	0	0	0
chr1	27624709	27624709	1	+	0	0	0	1	0	0	0	0
chr1	28226693	28226693	1	-	0	0	0	0	1	0	0	0
chr1	29039431	29039431	1	-	0	0	1	0	0	0	0	0
chr1	30967435	30967435	1	+	0	0	0	1	0	0	0	0
chr1	31294353	31294353	1	-	0	0	0	1	0	0	0	0
chr1	31918427	31918427	1	-	0	4	0	0	0	0	0	0
chr1	32151679	32151679	1	-	0	0	1	0	0	0	0	0
chr1	32626579	32626579	1	-	0	0	0	0	2	0	0	0
chr1	33416976	33416976	1	+	0	0	0	0	0	0	1	0
chr1	35315649	35315649	1	+	0	2	0	0	0	0	0	0
chr1	35365962	35365962	1	+	0	2	0	0	0	0	0	0
chr1	35977833	35977833	1	+	0	0	0	0	2	0	0	0
chr1	36112878	36112878	1	+	0	1	0	0	0	0	0	0
chr1	36161986	36161986	1	+	0	0	0	1	0	0	0	0
chr1	36190079	36190079	1	-	0	0	0	5	0	0	0	0
chr1	36606235	36606235	1	-	0	3	0	4	0	0	0	0
chr1	37319084	37319084	1	+	0	0	0	1	0	0	0	0
chr1	37319191	37319191	1	+	0	2	0	0	0	0	0	0
chr1	37837546	37837546	1	-	0	0	0	0	1	0	0	0
chr1	40718719	40718719	1	+	0	3	0	0	0	0	0	0
chr1	41104818	41104818	1	-	0	0	0	0	1	0	0	0
chr1	42700434	42700434	1	-	0	0	0	5	0	0	0	0
chr1	42950540	42950540	1	+	0	0	0	3	0	0	0	0
chr1	43679520	43679520	1	-	0	0	0	0	1	0	0	0
chr1	43807241	43807241	1	+	0	0	0	1	0	0	0	0
chr1	43844870	43844870	1	+	0	0	0	0	0	0	0	1
chr1	43997863	43997863	1	+	0	0	0	0	1	0	0	0
chr1	44727289	44727289	1	-	0	1	0	0	0	0	0	0
chr1	44777437	44777437	1	-	0	0	0	5	0	0	0	0
chr1	44820453	44820453	1	-	0	0	0	2	2	0	1	0
chr1	45403793	45403793	1	+	0	0	0	0	0	1	0	0
chr1	45716485	45716485	1	-	0	0	0	0	1	0	0	0
chr1	45901868	45901868	1	+	0	5	0	0	0	0	0	0
chr1	46257617	46257617	1	-	0	0	0	0	2	0	0	0
chr1	46461141	46461141	1	-	0	0	0	1	0	0	0	0
chr1	46549877	46549877	1	-	0	1	0	0	0	0	0	0
chr1	47278507	47278507	1	-	0	0	0	0	0	3	0	0
chr1	47528093	47528093	1	-	0	0	0	1	0	0	0	0
chr1	50538242	50538242	1	-	0	0	0	0	0	0	1	0
chr1	50973945	50973945	1	+	0	2	0	0	0	0	0	0
chr1	52474355	52474355	1	+	0	0	0	1	0	0	0	0
chr1	53709858	53709858	1	-	0	0	0	0	0	1	0	0
chr1	53925423	53925423	1	-	0	0	0	0	0	2	0	0
chr1	55212797	55212797	1	+	0	0	0	5	0	0	0	0
chr1	58548631	58548631	1	+	0	1	0	0	0	0	0	0
chr1	59412761	59412761	1	+	0	0	0	0	1	0	0	0
chr1	61091283	61091283	1	+	1	0	0	0	0	0	0	0
chr1	62612087	62612087	1	+	0	1	0	0	0	0	0	0
chr1	65212643	65212643	1	-	0	0	0	0	1	0	0	0
chr1	66224899	66224899	1	+	0	1	0	0	0	0	0	0
chr1	66985158	66985158	1	+	0	0	1	0	0	0	0	0
chr1	68455719	68455719	1	+	0	0	0	1	0	0	0	0
chr1	72001980	72001980	1	-	0	0	0	6	0	0	0	0
chr1	72029163	72029163	1	-	0	0	0	0	0	0	0	1
chr1	72712899	72712899	1	+	0	0	1	5	0	0	0	0
chr1	72935192	72935192	1	+	0	0	0	0	1	0	0	0
chr1	74703962	74703962	1	-	1	0	0	0	0	0	0	0
chr1	76143417	76143417	1	+	0	0	0	1	0	0	0	0
chr1	77619297	77619297	1	+	1	0	0	0	0	0	0	0
chr1	78680277	78680277	1	+	0	0	0	0	0	1	0	0
chr1	88887789	88887789	1	+	0	0	1	0	0	1	0	0
chr1	92253049	92253049	1	+	0	0	0	0	0	1	0	0
chr1	92573584	92573584	1	+	0	0	0	0	0	3	0	0
chr1	92586455	92586455	1	-	0	3	0	0	0	0	0	1
chr1	93127778	93127778	1	+	0	0	1	4	0	0	0	0
chr1	93208128	93208128	1	-	0	0	0	2	0	0	0	0
chr1	93356942	93356942	1	+	0	1	0	0	0	0	0	0
chr1	94181419	94181419	1	-	0	0	0	1	0	0	0	0
chr1	94870936	94870936	1	+	0	0	0	1	0	0	0	0
chr1	96351151	96351151	1	-	0	0	0	0	0	1	0	0
chr1	102355903	102355903	1	-	0	0	0	1	0	0	0	0
chr1	103188203	103188203	1	-	0	0	0	1	0	0	0	0
chr1	107903607	107903607	1	+	0	2	0	0	0	0	0	0
chr1	110105490	110105490	1	-	0	0	0	0	0	0	0	1
chr1	110355775	110355775	1	+	0	2	0	0	0	0	0	0
chr1	111166618	111166618	1	+	0	0	0	0	3	0	0	0
chr1	111630117	111630117	1	+	1	0	0	0	0	0	0	0
chr1	118032445	118032445	1	-	0	5	0	0	0	0	0	0
chr1	120116983	120116983	1	+	0	1	0	0	0	0	0	0
chr1	143645179	143645179	1	-	0	1	0	0	0	0	0	0
chr1	148626871	148626871	1	+	0	1	0	0	0	0	0	0
chr1	150763225	150763225	1	+	0	1	0	0	0	0	0	0
chr1	151287119	151287119	1	+	0	0	0	1	0	0	0	0
chr1	151407728	151407728	1	+	0	0	0	0	0	1	0	0
chr1	151438684	151438684	1	+	0	0	0	0	1	0	0	0
chr1	151615659	151615659	1	-	0	1	0	0	0	0	0	0
chr1	153828105	153828105	1	-	1	0	0	0	0	0	0	0
chr1	154333369	154333369	1	+	0	0	0	1	0	0	0	0
chr1	154901016	154901016	1	+	0	0	0	0	1	0	0	0
chr1	155367333	155367333	1	-	0	0	0	0	1	0	0	0
chr1	155385774	155385774	1	+	0	0	0	0	1	0	0	0
chr1	155797389	155797389	1	-	1	0	0	1	0	0	0	0
chr1	155921976	155921976	1	-	1	0	0	0	0	0	0	0
chr1	156106201	156106201	1	+	0	0	0	0	2	0	0	0
chr1	156864197	156864197	1	+	0	0	0	0	1	0	0	0
chr1	157723960	157723960	1	-	0	3	0	0	0	0	0	0
chr1	162477180	162477180	1	+	0	0	0	0	1	0	0	0
chr1	162566858	162566858	1	-	0	0	0	1	0	0	0	0
chr1	166947369	166947369	1	-	0	1	0	2	0	0	0	0
chr1	167292396	167292396	1	+	0	0	1	0	0	0	0	0
chr1	167351356	167351356	1	+	0	0	0	0	2	0	0	0
chr1	167695809	167695809	1	-	0	1	0	0	0	0	0	0
chr1	167764064	167764064	1	+	0	0	0	0	1	0	0	0
chr1	168045228	168045228	1	+	1	0	0	0	0	0	0	0
chr1	168785184	168785184	1	-	0	1	0	0	0	0	0	0
chr1	172467822	172467822	1	-	0	0	0	0	1	1	0	0
chr1	172608621	172608621	1	-	1	2	0	0	0	0	0	0
chr1	173485819	173485819	1	+	1	0	0	0	0	0	0	0
chr1	174011876	174011876	1	+	0	0	0	0	1	0	0	0
chr1	174015610	174015610	1	+	0	0	0	2	0	0	0	0
chr1	179969830	179969830	1	-	0	0	0	0	0	0	1	0
chr1	179993065	179993065	1	+	0	0	0	5	0	0	0	0
chr1	183623653	183623653	1	-	1	0	0	0	0	0	0	0
chr1	183888474	183888474	1	-	0	0	0	1	0	0	0	0
chr1	184629400	184629400	1	-	0	1	0	0	0	0	0	0
chr1	184882837	184882837	1	-	0	3	0	0	0	0	0	0
chr1	184896538	184896538	1	-	0	0	0	0	0	1	0	0
chr1	186890928	186890928	1	-	0	0	0	5	0	0	0	0
chr1	187992102	187992102	1	-	0	1	0	0	0	0	0	0
chr1	191014909	191014909	1	+	0	0	0	1	0	0	0	0
chr1	192204345	192204345	1	+	0	0	0	0	0	0	1	0
chr1	195691273	195691273	1	+	0	4	0	0	0	0	0	0
chr1	196074760	196074760	1	-	0	0	1	0	0	0	0	0
chr1	197165299	197165299	1	-	0	0	0	0	0	0	1	0
chr1	197177353	197177353	1	-	0	4	0	0	0	0	0	0
chr1	198225485	198225485	1	+	0	1	0	0	0	0	0	0
chr1	198271234	198271234	1	-	0	0	0	0	0	1	0	0
chr1	199027594	199027594	1	-	0	0	0	0	0	0	0	1
chr1	199055434	199055434	1	+	0	0	1	0	0	0	0	0
chr1	202611501	202611501	1	+	0	0	0	0	0	0	1	0
chr1	202772753	202772753	1	+	0	0	0	1	0	0	0	0
chr1	204993255	204993255	1	+	0	0	0	0	1	0	0	0
chr1	209862596	209862596	1	+	0	1	0	0	0	0	0	0
chr1	210294811	210294811	1	-	0	1	0	1	0	0	0	0
chr1	211277583	211277583	1	+	0	1	0	0	0	0	0	0
chr1	212502955	212502955	1	-	0	0	0	0	1	0	0	0
chr1	212787555	212787555	1	+	0	0	0	0	1	0	0	0
chr1	215612788	215612788	1	+	0	0	0	1	0	0	0	0
chr1	222563770	222563770	1	+	0	0	0	0	1	0	0	0
chr1	222735992	222735992	1	+	0	0	0	0	2	0	0	0
chr1	224430045	224430045	1	-	0	0	0	4	0	0	0	0
chr1	226121381	226121381	1	-	0	2	0	0	0	0	0	0
chr1	226292443	226292443	1	-	0	1	0	0	2	0	0	0
chr1	226297394	226297394	1	+	0	0	0	0	0	0	1	0
chr1	228156110	228156110	1	+	0	1	1	2	0	1	0	0
chr1	228156528	228156528	1	+	0	0	1	0	0	0	0	0
chr1	232601389	232601389	1	-	0	0	0	0	0	1	0	0
chr1	233277585	233277585	1	-	0	2	0	2	0	0	0	0
chr1	234401468	234401468	1	+	0	0	0	0	1	0	0	0
chr1	235827444	235827444	1	-	0	3	0	0	0	0	0	0
chr1	236150163	236150163	1	+	0	0	0	2	0	0	0	0
chr1	241538954	241538954	1	-	1	0	0	0	0	0	0	0
chr1	241689750	241689750	1	-	0	0	0	1	0	0	0	0
chr1	241890366	241890366	1	+	0	0	0	0	0	0	0	1
chr1	243721864	243721864	1	+	0	0	0	1	0	0	0	0
chr1	246846344	246846344	1	-	0	3	0	0	0	0	0	0
chr2	1636948	1636948	1	-	0	0	0	0	0	1	0	0
chr2	2573067	2573067	1	-	0	1	0	0	0	0	0	0
chr2	2573125	2573125	1	-	0	0	1	0	0	0	0	0
chr2	2573313	2573313	1	-	0	1	0	0	0	0	0	0
chr2	2573551	2573551	1	-	0	0	0	1	0	0	0	0
chr2	3102827	3102827	1	-	0	1	0	0	0	0	0	0
chr2	3739926	3739926	1	+	0	0	0	1	0	0	0	0
chr2	7597442	7597442	1	-	0	0	0	1	0	0	0	0
chr2	8153684	8153684	1	+	0	0	0	1	0	0	0	0
chr2	11215049	11215049	1	-	0	0	0	4	0	0	0	0
chr2	11811844	11811844	1	+	0	1	0	0	0	0	0	0
chr2	16155416	16155416	1	-	0	0	1	0	0	0	0	0
chr2	18329482	18329482	1	+	0	0	0	1	0	0	0	0
chr2	19773075	19773075	1	+	0	0	0	1	0	0	0	0
chr2	19950506	19950506	1	+	0	0	0	0	1	0	0	0
chr2	20914358	20914358	1	-	0	0	0	1	0	0	0	0
chr2	21277363	21277363	1	-	0	0	1	0	1	0	0	0
chr2	26799787	26799787	1	-	0	0	0	0	1	0	0	0
chr2	27227905	27227905	1	+	0	0	0	0	1	0	0	0
chr2	27885733	27885733	1	-	0	3	0	0	0	0	0	0
chr2	30390805	30390805	1	+	0	1	0	0	0	0	0	0
chr2	30544437	30544437	1	+	1	0	0	0	0	0	0	0
chr2	32604993	32604993	1	-	1	4	0	0	0	0	0	0
chr2	33622124	33622124	1	-	0	0	0	1	0	0	0	0
chr2	35343107	35343107	1	-	0	1	0	1	0	0	0	0
chr2	36690587	36690587	1	-	0	0	0	0	0	0	1	0
chr2	37081287	37081287	1	+	0	0	0	1	0	0	0	0
chr2	37993138	37993138	1	+	0	0	0	0	0	0	1	0
chr2	38616293	38616293	1	-	0	0	0	0	1	0	0	0
chr2	39765120	39765120	1	+	0	0	0	1	0	0	0	0
chr2	39767227	39767227	1	+	0	2	0	0	0	0	0	0
chr2	42926592	42926592	1	-	0	0	0	3	1	0	0	0
chr2	43204957	43204957	1	+	0	2	0	0	0	0	0	0
chr2	43409978	43409978	1	+	0	0	0	0	0	0	1	0
chr2	43452778	43452778	1	+	0	3	0	0	0	0	0	0
chr2	43551688	43551688	1	+	0	0	0	0	0	1	0	0
chr2	43897930	43897930	1	+	0	0	1	0	0	0	0	0
chr2	48450056	48450056	1	+	0	0	0	0	0	0	2	0
chr2	48512199	48512199	1	+	0	0	0	0	2	0	0	0
chr2	58146783	58146783	1	-	0	0	0	0	1	0	0	0
chr2	60423226	60423226	1	-	0	0	0	1	0	0	0	0
chr2	61403096	61403096	1	+	0	0	0	3	0	0	0	0
chr2	64239406	64239406	1	-	0	0	0	0	1	0	0	0
chr2	64726685	64726685	1	-	0	0	0	0	1	0	0	0
chr2	64961352	64961352	1	+	0	0	0	4	0	0	0	0
chr2	64997014	64997014	1	+	0	0	0	2	0	0	0	0
chr2	65241852	65241852	1	+	0	0	0	0	1	0	0	0
chr2	68265399	68265399	1	-	0	0	0	6	0	0	0	0
chr2	69345500	69345500	1	-	0	3	0	0	0	0	0	0
chr2	69491171	69491171	1	+	1	0	0	0	0	0	0	0
chr2	69701317	69701317	1	-	0	0	0	0	0	1	0	0
chr2	72104099	72104099	1	-	0	0	1	0	0	0	0	0
chr2	72937659	72937659	1	+	0	3	0	0	0	0	0	0
chr2	73566308	73566308	1	-	1	0	0	4	0	0	0	0
chr2	74033956	74033956	1	+	0	0	0	1	0	0	0	0
chr2	76414110	76414110	1	+	0	0	0	2	0	0	0	0
chr2	79954218	79954218	1	-	0	0	0	1	0	0	0	0
chr2	84040732	84040732	1	+	0	0	0	1	0	0	0	0
chr2	84113018	84113018	1	+	0	0	0	0	0	0	1	0
chr2	84237728	84237728	1	-	0	2	0	0	0	0	0	0
chr2	85046681	85046681	1	-	0	0	0	0	0	0	0	1
chr2	85321099	85321099	1	-	0	1	0	0	0	1	0	0
chr2	85583334	85583334	1	+	0	5	1	0	0	0	0	0
chr2	95381442	95381442	1	-	0	0	0	0	0	1	0	0
chr2	96106251	96106251	1	+	0	0	0	1	0	0	0	0
chr2	96624169	96624169	1	+	1	0	0	0	0	0	0	0
chr2	97956040	97956040	1	-	0	1	0	0	0	0	0	0
chr2	100466644	100466644	1	+	0	1	0	0	1	0	0	0
chr2	101713381	101713381	1	+	0	0	0	1	0	0	0	0
chr2	101799347	101799347	1	-	0	0	0	0	0	0	1	0
chr2	102892214	102892214	1	+	0	0	0	0	0	0	0	1
chr2	103354523	103354523	1	+	0	0	0	1	0	1	0	0
chr2	105304306	105304306	1	-	0	0	0	0	0	1	0	0
chr2	106125665	106125665	1	-	0	1	0	0	0	0	0	0
chr2	108804216	108804216	1	-	0	0	0	1	0	0	0	0
chr2	113721734	113721734	1	-	0	0	0	0	0	3	0	0
chr2	113951181	113951181	1	-	0	2	0	0	0	0	0	0
chr2	117393284	117393284	1	-	0	0	0	0	1	0	0	0
chr2	119349167	119349167	1	+	0	0	0	0	0	4	0	0
chr2	120965204	120965204	1	-	0	0	0	2	0	0	0	0
chr2	121445210	121445210	1	-	0	0	0	0	0	0	1	0
chr2	121774804	121774804	1	+	0	0	0	0	0	0	1	0
chr2	121993501	121993501	1	+	0	1	0	0	0	1	0	0
chr2	122727947	122727947	1	-	0	0	0	0	1	0	0	0
chr2	122895769	122895769	1	+	0	0	0	1	0	0	0	0
chr2	125588837	125588837	1	-	0	1	0	0	0	0	0	0
chr2	126669217	126669217	1	-	0	0	0	1	0	0	0	0
chr2	126936007	126936007	1	-	0	4	0	0	0	0	0	0
chr2	127350965	127350965	1	-	0	0	0	0	0	5	0	0
chr2	128164325	128164325	1	-	0	0	0	0	2	0	0	0
chr2	128403360	128403360	1	-	0	0	0	0	0	0	0	1
chr2	131081855	131081855	1	-	0	3	0	0	0	0	0	0
chr2	132271601	132271601	1	-	0	1	0	0	0	0	0	0
chr2	132655121	132655121	1	-	0	0	0	0	1	0	0	0
chr2	135669318	135669318	1	-	0	0	0	3	0	0	0	0
chr2	142956690	142956690	1	-	0	0	0	1	0	0	0	0
chr2	143654975	143654975	1	+	0	0	0	0	0	0	1	0
chr2	143838502	143838502	1	+	0	0	1	0	0	1	0	0
chr2	144678707	144678707	1	+	0	0	0	3	0	0	0	0
chr2	145716831	145716831	1	+	0	0	0	1	0	0	0	0
chr2	151804034	151804034	1	+	1	0	0	0	0	0	0	0
chr2	159387819	159387819	1	+	0	0	0	0	1	0	0	0
chr2	159480788	159480788	1	+	0	0	0	0	1	0	0	0
chr2	159514076	159514076	1	-	0	1	0	1	0	0	0	0
chr2	159843714	159843714	1	-	0	0	0	0	1	0	0	0
chr2	160289364	160289364	1	-	0	0	0	1	0	0	0	0
chr2	160305990	160305990	1	+	0	0	0	1	1	0	0	0
chr2	162040861	162040861	1	+	0	0	0	0	0	2	0	0
chr2	162924023	162924023	1	+	0	0	0	1	0	0	0	0
chr2	164489451	164489451	1	-	0	0	0	0	2	0	0	0
chr2	168148363	168148363	1	+	0	2	0	0	0	0	0	0
chr2	168889565	168889565	1	+	0	0	0	0	1	0	0	0
chr2	175223342	175223342	1	-	0	1	0	0	0	0	0	0
chr2	175223462	175223462	1	-	0	1	0	0	0	0	0	0
chr2	177249464	177249464	1	-	0	0	0	0	0	1	0	0
chr2	177906279	177906279	1	+	0	1	0	0	0	0	0	0
chr2	178484531	178484531	1	-	0	2	0	0	0	0	0	0
chr2	180987474	180987474	1	+	0	0	1	0	0	0	0	0
chr2	181330996	181330996	1	+	0	0	0	2	0	0	0	0
chr2	181792093	181792093	1	-	0	0	0	0	0	0	0	1
chr2	181910041	181910041	1	+	0	0	0	1	0	0	0	0
chr2	186651248	186651248	1	+	0	0	1	0	0	0	0	0
chr2	196776009	196776009	1	+	0	0	0	0	0	1	0	0
chr2	197522189	197522189	1	-	0	0	0	0	1	0	0	0
chr2	197540794	197540794	1	+	1	0	0	3	0	0	0	0
chr2	198215252	198215252	1	+	0	0	0	0	1	0	0	0
chr2	199419303	199419303	1	+	0	0	0	0	0	0	0	1
chr2	200853902	200853902	1	-	0	0	1	0	0	0	0	0
chr2	200871978	200871978	1	+	0	3	0	0	0	0	0	0
chr2	200975077	200975077	1	+	0	0	0	0	1	0	0	0
chr2	201348661	201348661	1	-	0	1	0	0	0	0	0	0
chr2	201401468	201401468	1	-	1	0	0	0	0	0	0	0
chr2	201408492	201408492	1	+	0	1	0	0	0	0	0	0
chr2	203054559	203054559	1	-	0	1	0	0	0	0	0	0
chr2	206098266	206098266	1	+	0	0	0	1	0	0	0	0
chr2	207576776	207576776	1	+	0	0	0	0	2	0	0	0
chr2	213014314	213014314	1	+	0	0	0	0	1	0	0	0
chr2	214753250	214753250	1	-	0	0	0	3	0	0	0	0
chr2	215591820	215591820	1	+	0	0	0	0	1	0	0	0
chr2	217823668	217823668	1	+	0	0	0	1	0	0	0	0
chr2	217915421	217915421	1	+	0	0	0	0	1	0	0	0
chr2	218479320	218479320	1	-	0	0	0	0	0	1	0	0
chr2	221958132	221958132	1	-	0	0	0	1	0	0	0	0
chr2	222517748	222517748	1	+	0	0	1	0	1	0	0	0
chr2	223319699	223319699	1	-	0	0	0	1	0	0	0	0
chr2	226249396	226249396	1	-	0	0	0	0	0	1	0	0
chr2	229916419	229916419	1	+	0	0	0	2	0	0	0	0
chr2	230734281	230734281	1	-	0	1	0	0	0	0	0	0
chr2	231349872	231349872	1	+	0	0	0	0	2	0	1	0
chr2	231502826	231502826	1	-	0	0	0	0	1	0	0	0
chr2	231532107	231532107	1	-	0	1	0	0	0	0	0	0
chr2	232032266	232032266	1	+	0	0	0	0	0	0	0	1
chr2	232742748	232742748	1	+	0	0	0	0	2	0	0	0
chr2	233369172	233369172	1	+	0	0	0	1	0	0	0	0
chr2	234318782	234318782	1	+	1	0	0	0	0	0	0	0
chr2	236129549	236129549	1	+	0	0	0	1	0	0	0	0
chr2	237016734	237016734	1	-	0	2	0	0	0	0	0	0
chr2	238717373	238717373	1	-	0	2	0	0	0	0	0	0
chr2	239219863	239219863	1	-	0	2	0	0	0	0	0	0
chr2	239335126	239335126	1	-	0	3	0	0	0	0	0	0
chr2	240555338	240555338	1	-	0	0	0	0	2	0	0	0
chr2	241318278	241318278	1	+	0	0	0	5	0	0	0	0
chr2	241436530	241436530	1	-	0	4	0	0	0	0	0	0
chr2	241748869	241748869	1	+	0	0	0	1	0	0	0	0
chr3	4101429	4101429	1	+	0	1	0	0	0	0	0	0
chr3	4649519	4649519	1	+	0	0	0	0	0	5	0	0
chr3	9239647	9239647	1	-	0	0	0	1	0	0	0	0
chr3	10011080	10011080	1	+	0	0	1	0	0	0	0	0
chr3	12628772	12628772	1	-	0	2	0	0	0	0	0	0
chr3	14172035	14172035	1	-	1	0	0	0	0	0	0	0
chr3	14442582	14442582	1	-	0	1	0	0	0	0	0	0
chr3	14682948	14682948	1	-	0	1	0	0	0	0	0	0
chr3	15744464	15744464	1	-	0	0	0	1	0	0	0	0
chr3	17375430	17375430	1	+	0	0	0	1	0	0	0	0
chr3	18258804	18258804	1	+	0	0	1	0	0	0	0	0
chr3	19957262	19957262	1	+	1	0	0	1	0	0	0	0
chr3	21502446	21502446	1	-	0	0	0	0	0	1	0	0
chr3	23207023	23207023	1	-	0	0	0	0	0	0	1	0
chr3	23925506	23925506	1	+	0	1	0	0	0	0	0	0
chr3	25751142	25751142	1	+	0	1	0	0	0	0	0	0
chr3	27180461	27180461	1	+	0	0	0	0	0	1	0	0
chr3	28344600	28344600	1	-	0	3	0	0	0	0	0	0
chr3	30141428	30141428	1	+	0	0	0	0	0	1	0	0
chr3	30449629	30449629	1	-	0	0	0	1	0	0	1	0
chr3	31256911	31256911	1	+	1	0	0	5	0	0	0	0
chr3	32539176	32539176	1	+	0	0	0	3	0	0	0	0
chr3	33832851	33832851	1	+	0	2	0	0	0	0	0	0
chr3	34824851	34824851	1	+	0	0	0	0	1	0	0	0
chr3	37320132	37320132	1	+	0	0	0	0	0	0	1	0
chr3	38015951	38015951	1	-	0	0	0	0	1	0	0	0
chr3	38051056	38051056	1	-	0	1	0	0	0	0	0	0
chr3	38132370	38132370	1	+	0	0	0	0	0	4	0	0
chr3	40508375	40508375	1	+	0	0	0	0	0	0	1	0
chr3	40511216	40511216	1	-	0	0	0	1	0	0	0	0
chr3	42147396	42147396	1	-	0	0	0	0	0	1	0	0
chr3	42201851	42201851	1	-	0	0	1	0	0	0	0	0
chr3	43182711	43182711	1	-	0	0	0	1	0	0	0	1
chr3	44329796	44329796	1	-	0	5	0	0	0	0	0	0
chr3	46184922	46184922	1	+	0	0	0	2	0	0	0	0
chr3	46191803	46191803	1	-	0	0	0	0	1	0	0	0
chr3	46892433	46892433	1	-	0	0	0	1	0	0	0	0
chr3	47089646	47089646	1	+	0	0	0	4	0	0	0	0
chr3	47297315	47297315	1	+	0	0	0	0	0	4	0	0
chr3	47381878	47381878	1	-	0	0	0	2	1	0	0	0
chr3	47402825	47402825	1	+	1	0	0	0	0	0	0	0
chr3	47634789	47634789	1	+	0	0	0	1	0	0	0	0
chr3	47722555	47722555	1	+	0	2	0	0	0	0	0	0
chr3	48059622	48059622	1	-	0	0	0	0	1	0	0	0
chr3	48307425	48307425	1	-	0	0	0	0	0	0	4	0
chr3	48321511	48321511	1	+	0	0	0	0	1	0	0	0
chr3	48448330	48448330	1	-	0	0	0	2	0	0	0	0
chr3	48457014	48457014	1	+	0	0	0	1	0	0	3	0
chr3	48682728	48682728	1	-	0	1	0	0	0	0	0	0
chr3	48713539	48713539	1	+	0	2	0	0	0	0	0	0
chr3	48897320	48897320	1	-	0	0	0	0	0	0	1	0
chr3	48922305	48922305	1	+	0	0	1	0	0	0	0	0
chr3	48950228	48950228	1	+	0	0	1	0	0	0	0	0
chr3	49062199	49062199	1	+	0	0	0	0	0	2	0	0
chr3	49068269	49068269	1	+	0	0	0	0	2	0	0	0
chr3	49220314	49220314	1	-	0	0	0	1	0	0	0	0
chr3	49765105	49765105	1	-	0	2	0	0	0	0	0	0
chr3	49771919	49771919	1	-	1	0	0	0	0	0	0	0
chr3	49780254	49780254	1	+	0	0	0	0	0	3	0	0
chr3	49816453	49816453	1	+	0	0	0	0	1	0	0	0
chr3	49819290	49819290	1	+	0	1	0	0	0	0	0	0
chr3	49855993	49855993	1	-	0	5	0	0	0	1	0	0
chr3	49944391	49944391	1	-	0	0	0	4	0	0	0	0
chr3	49970295	49970295	1	+	0	1	0	0	0	0	0	0
chr3	49970333	49970333	1	+	0	1	0	0	0	0	0	0
chr3	50008880	50008880	1	-	0	0	0	0	2	0	0	0
chr3	50183715	50183715	1	-	0	1	0	3	0	1	1	0
chr3	50378729	50378729	1	-	0	1	0	1	0	0	0	0
chr3	50485666	50485666	1	-	0	0	0	1	0	0	0	0
chr3	50606393	50606393	1	+	0	0	0	0	1	0	0	0
chr3	51451739	51451739	1	+	0	0	0	0	1	0	0	0
chr3	51477538	51477538	1	+	0	4	0	0	0	0	0	0
chr3	52208008	52208008	1	-	0	2	0	0	0	0	0	0
chr3	52238736	52238736	1	-	0	1	0	1	0	0	0	0
chr3	52459421	52459421	1	-	0	6	0	0	0	0	0	1
chr3	52587479	52587479	1	-	0	2	0	0	0	0	0	0
chr3	52614274	52614274	1	-	0	0	0	1	0	0	0	0
chr3	52712257	52712257	1	-	0	0	0	0	1	0	0	0
chr3	52835660	52835660	1	+	0	0	0	2	0	0	0	0
chr3	56412638	56412638	1	-	0	1	0	0	0	0	0	0
chr3	56732934	56732934	1	+	0	0	0	1	0	0	0	0
chr3	63872215	63872215	1	-	0	1	0	0	0	0	0	0
chr3	67011281	67011281	1	+	0	0	0	0	0	0	1	0
chr3	69096357	69096357	1	-	0	3	0	0	0	0	0	0
chr3	69498779	69498779	1	-	0	0	0	0	0	1	0	0
chr3	69762173	69762173	1	-	0	0	0	1	0	0	0	0
chr3	71060495	71060495	1	+	0	0	0	0	1	0	0	0
chr3	71862980	71862980	1	+	0	0	0	1	0	0	0	0
chr3	72926547	72926547	1	-	0	0	0	1	0	0	0	0
chr3	79693439	79693439	1	+	0	0	0	0	1	0	0	0
chr3	80083713	80083713	1	+	0	2	0	0	0	0	0	0
chr3	80367383	80367383	1	-	0	3	0	0	0	0	0	0
chr3	81505496	81505496	1	-	0	0	0	0	0	0	1	0
chr3	81703461	81703461	1	-	1	0	0	0	0	0	0	0
chr3	81804995	81804995	1	+	0	0	0	1	0	0	0	0
chr3	88086722	88086722	1	-	0	0	0	0	1	0	0	0
chr3	94040540	94040540	1	+	0	0	0	1	1	0	0	0
chr3	95098181	95098181	1	-	0	0	0	0	0	4	0	0
chr3	98675513	98675513	1	-	0	0	0	1	0	0	0	0
chr3	98773932	98773932	1	+	0	0	0	0	1	0	0	0
chr3	98824127	98824127	1	-	0	2	0	1	0	0	0	0
chr3	98898018	98898018	1	+	0	0	0	0	0	0	1	0
chr3	98900962	98900962	1	-	0	0	0	1	0	0	0	0
chr3	99889793	99889793	1	+	0	0	0	0	1	0	0	0
chr3	100162834	100162834	1	+	0	0	0	1	0	0	1	0
chr3	100360823	100360823	1	+	1	0	0	2	0	0	0	0
chr3	101668368	101668368	1	+	0	0	0	0	5	0	0	0
chr3	105733657	105733657	1	-	0	0	0	0	0	5	0	0
chr3	106315298	106315298	1	+	0	0	0	0	0	0	2	0
chr3	107496844	107496844	1	-	0	0	0	1	0	0	0	0
chr3	107666907	107666907	1	+	0	0	0	2	0	0	0	0
chr3	107742571	107742571	1	-	0	0	0	0	0	1	0	0
chr3	108556632	108556632	1	+	0	0	0	0	1	0	0	0
chr3	113331167	113331167	1	+	0	0	0	0	1	0	0	0
chr3	114881584	114881584	1	+	0	0	0	0	0	0	1	0
chr3	117514666	117514666	1	-	0	1	0	0	0	0	0	0
chr3	121715076	121715076	1	+	0	0	0	0	0	0	1	0
chr3	121828536	121828536	1	+	0	0	0	0	0	0	1	0
chr3	122773192	122773192	1	+	0	0	0	0	1	0	0	0
chr3	125322705	125322705	1	-	0	0	0	0	2	0	0	0
chr3	125444627	125444627	1	-	0	0	0	1	0	0	0	0
chr3	125461993	125461993	1	+	1	0	0	0	0	0	0	1
chr3	128513535	128513535	1	+	0	0	0	0	1	0	0	0
chr3	128913404	128913404	1	+	0	1	0	0	0	0	0	0
chr3	129102134	129102134	1	+	1	0	0	0	0	0	0	0
chr3	129863897	129863897	1	+	0	0	0	1	0	0	0	0
chr3	130725878	130725878	1	-	0	0	0	0	1	0	0	0
chr3	130979877	130979877	1	-	0	0	0	0	1	0	0	0
chr3	131404377	131404377	1	-	0	1	0	0	0	0	0	0
chr3	132718029	132718029	1	-	0	1	0	0	0	0	0	0
chr3	133606628	133606628	1	+	0	1	0	0	0	0	0	0
chr3	140456011	140456011	1	+	0	0	1	0	0	0	0	0
chr3	141938289	141938289	1	+	0	0	0	1	0	0	0	0
chr3	143954846	143954846	1	-	0	4	0	0	0	0	0	0
chr3	144585602	144585602	1	+	0	0	0	1	0	0	0	0
chr3	145135303	145135303	1	+	0	0	0	3	0	0	1	0
chr3	146519433	146519433	1	-	0	1	0	0	0	0	0	0
chr3	149443294	149443294	1	-	0	0	0	1	0	0	0	1
chr3	149860703	149860703	1	-	1	0	2	0	0	0	0	0
chr3	151520304	151520304	1	-	1	0	0	0	0	5	0	1
chr3	152060616	152060616	1	-	0	0	0	1	0	0	0	0
chr3	155098419	155098419	1	+	0	0	0	1	0	0	0	0
chr3	156901356	156901356	1	-	0	4	0	0	0	0	0	0
chr3	157277403	157277403	1	+	0	0	0	1	0	0	0	0
chr3	167356724	167356724	1	+	1	0	1	0	0	0	0	0
chr3	167728216	167728216	1	+	0	1	0	0	0	0	0	0
chr3	170122271	170122271	1	-	0	0	0	6	0	0	0	0
chr3	171696800	171696800	1	-	0	0	0	0	2	0	0	0
chr3	171786937	171786937	1	+	0	0	0	3	0	0	0	0
chr3	171858670	171858670	1	+	0	0	0	0	0	1	0	0
chr3	171930833	171930833	1	-	0	0	0	1	0	0	0	0
chr3	171999863	171999863	1	+	0	2	0	0	0	0	0	0
chr3	172779766	172779766	1	+	0	1	0	0	0	0	0	0
chr3	172802571	172802571	1	-	1	0	0	0	0	0	0	0
chr3	177052627	177052627	1	+	0	1	0	0	0	0	0	0
chr3	179850213	179850213	1	-	0	1	0	0	0	0	0	0
chr3	179960155	179960155	1	-	0	0	0	0	0	2	0	0
chr3	180318316	180318316	1	+	0	0	0	0	1	0	0	0
chr3	182325446	182325446	1	-	0	1	0	0	0	0	0	0
chr3	182804204	182804204	1	+	0	0	1	0	0	0	0	0
chr3	182858139	182858139	1	+	0	3	0	1	0	0	0	0
chr3	183338672	183338672	1	-	0	0	0	2	0	0	0	0
chr3	183726146	183726146	1	+	0	1	0	0	0	0	0	0
chr3	184004536	184004536	1	-	0	0	0	6	0	0	0	0
chr3	184184747	184184747	1	+	0	0	0	3	0	0	0	0
chr3	184252525	184252525	1	+	0	2	0	0	0	0	0	0
chr3	184959028	184959028	1	+	0	0	0	2	0	0	0	0
chr3	186326855	186326855	1	+	0	0	0	0	0	0	1	0
chr3	189286632	189286632	1	+	1	0	1	0	0	0	0	0
chr3	190584244	190584244	1	+	0	0	0	0	0	0	1	0
chr3	195334520	195334520	1	+	1	0	0	0	0	0	0	0
chr3	195543824	195543824	1	-	0	1	0	0	0	0	0	0
chr3	195903446	195903446	1	+	0	1	0	0	0	0	0	0
chr3	197067981	197067981	1	+	0	0	0	0	3	0	0	0
chr3	197197273	197197273	1	+	0	0	0	0	1	0	0	0
chr3	197283099	197283099	1	+	0	0	0	0	0	0	1	0
chr4	25172	25172	1	+	0	0	1	0	0	0	0	0
chr4	45913	45913	1	-	0	0	0	1	0	0	0	0
chr4	53018	53018	1	+	0	4	0	4	2	0	1	0
chr4	752899	752899	1	+	0	0	0	3	0	0	0	0
chr4	760494	760494	1	+	0	1	0	1	0	0	0	0
chr4	1234180	1234180	1	+	0	1	0	0	0	0	0	0
chr4	1522133	1522133	1	-	0	0	0	1	0	0	0	0
chr4	1760340	1760340	1	-	0	1	0	1	1	0	0	0
chr4	1762766	1762766	1	+	0	0	0	1	0	0	0	0
chr4	2019013	2019013	1	+	0	0	0	1	0	0	0	0
chr4	2554867	2554867	1	-	0	0	0	0	0	2	0	0
chr4	2645803	2645803	1	+	0	0	0	0	2	0	0	0
chr4	2745511	2745511	1	+	0	0	0	1	1	0	0	0
chr4	2826773	2826773	1	+	0	0	0	1	0	0	0	0
chr4	2867062	2867062	1	-	0	2	0	0	0	0	0	0
chr4	2868466	2868466	1	-	0	0	0	0	1	0	0	0
chr4	2882312	2882312	1	-	0	0	0	0	0	5	1	0
chr4	3111703	3111703	1	+	0	0	0	0	1	0	0	0
chr4	3120864	3120864	1	-	1	0	0	0	0	0	0	0
chr4	3237463	3237463	1	-	0	0	0	0	1	0	0	0
chr4	3911718	3911718	1	-	0	3	0	1	0	0	0	0
chr4	3992227	3992227	1	+	0	0	0	0	1	0	0	0
chr4	7420904	7420904	1	+	0	0	0	0	0	1	0	0
chr4	8771287	8771287	1	-	0	0	0	0	1	0	0	0
chr4	8782429	8782429	1	-	0	0	1	2	0	0	0	0
chr4	8845218	8845218	1	-	0	0	0	1	0	0	0	0
chr4	15608122	15608122	1	-	0	2	0	0	0	0	1	0
chr4	15767211	15767211	1	-	0	1	0	0	0	0	0	0
chr4	17959544	17959544	1	+	0	2	0	0	0	0	0	0
chr4	17965106	17965106	1	+	0	0	0	0	2	0	0	0
chr4	20573077	20573077	1	+	0	1	0	0	0	0	0	0
chr4	22406008	22406008	1	-	0	2	0	0	0	0	0	0
chr4	23264906	23264906	1	+	0	0	0	0	1	0	0	0
chr4	25237373	25237373	1	+	0	0	0	0	1	0	0	0
chr4	25546772	25546772	1	+	0	1	0	0	0	0	0	0
chr4	29535635	29535635	1	-	0	1	0	0	0	0	0	0
chr4	31955342	31955342	1	-	0	4	0	0	0	0	0	0
chr4	32146990	32146990	1	-	0	0	0	0	0	4	0	0
chr4	35054181	35054181	1	+	0	1	0	0	1	0	0	0
chr4	36327487	36327487	1	-	0	0	0	0	1	0	0	0
chr4	40201994	40201994	1	-	0	0	0	5	0	0	0	0
chr4	48251155	48251155	1	-	1	0	0	2	0	0	0	0
chr4	48710722	48710722	1	+	0	0	0	0	1	0	0	0
chr4	51864927	51864927	1	-	1	0	0	0	0	0	0	0
chr4	52104632	52104632	1	-	0	0	0	0	1	0	0	0
chr4	53449229	53449229	1	+	0	0	0	0	0	1	0	0
chr4	55920180	55920180	1	+	0	0	0	1	0	0	0	0
chr4	58685218	58685218	1	+	0	0	0	1	0	0	0	0
chr4	59563558	59563558	1	+	1	0	0	0	0	1	0	0
chr4	61125078	61125078	1	+	1	0	0	6	0	0	0	0
chr4	61378797	61378797	1	+	0	3	0	0	0	0	0	0
chr4	64346968	64346968	1	+	0	1	0	0	0	0	0	0
chr4	75653884	75653884	1	+	0	2	0	0	0	0	0	0
chr4	76133019	76133019	1	-	0	0	0	0	0	0	0	1
chr4	79171377	79171377	1	-	0	0	0	1	0	0	0	0
chr4	79453491	79453491	1	-	1	0	0	0	0	0	0	0
chr4	79505022	79505022	1	-	1	0	0	0	0	0	0	0
chr4	79565310	79565310	1	+	0	0	0	0	1	0	0	0
chr4	80191371	80191371	1	-	0	1	0	0	0	0	0	0
chr4	83310541	83310541	1	-	0	0	0	0	1	0	0	0
chr4	83411467	83411467	1	+	0	0	0	1	0	0	0	0
chr4	85734564	85734564	1	-	1	0	0	0	0	0	0	0
chr4	87182837	87182837	1	+	0	3	0	0	0	0	1	0
chr4	87383057	87383057	1	-	0	0	0	1	0	0	0	0
chr4	87394948	87394948	1	-	0	0	0	0	0	7	0	0
chr4	94489406	94489406	1	-	0	0	0	0	0	0	1	0
chr4	100985969	100985969	1	-	0	0	0	0	0	0	1	0
chr4	106313077	106313077	1	-	0	0	1	0	0	0	0	0
chr4	108606888	108606888	1	+	0	1	0	0	0	0	0	0
chr4	109521720	109521720	1	+	0	2	0	0	0	0	0	0
chr4	109824979	109824979	1	-	1	0	0	0	0	0	0	0
chr4	110163057	110163057	1	-	0	1	0	1	0	0	0	0
chr4	114217542	114217542	1	-	0	1	0	0	0	0	0	0
chr4	115783360	115783360	1	-	0	0	0	0	0	0	1	0
chr4	119342281	119342281	1	+	0	0	0	0	0	1	0	0
chr4	123431808	123431808	1	-	0	0	0	0	0	3	0	0
chr4	123611184	123611184	1	+	0	1	0	0	0	0	0	0
chr4	128164775	128164775	1	-	0	0	0	0	1	0	0	0
chr4	129195126	129195126	1	+	0	0	0	2	0	0	0	0
chr4	129610959	129610959	1	+	0	0	0	0	2	0	0	0
chr4	130372074	130372074	1	+	0	0	0	0	0	0	2	0
chr4	133148611	133148611	1	+	0	0	0	1	0	0	0	0
chr4	136064007	136064007	1	+	0	0	0	1	0	0	0	0
chr4	139373443	139373443	1	-	0	0	0	0	0	0	0	1
chr4	141063790	141063790	1	+	0	0	0	1	0	0	0	0
chr4	141226529	141226529	1	+	0	0	0	0	1	0	0	0
chr4	142418145	142418145	1	+	0	2	0	0	0	0	0	0
chr4	143213138	143213138	1	-	0	3	0	0	0	0	0	0
chr4	145119165	145119165	1	+	0	0	0	5	0	0	0	0
chr4	146452076	146452076	1	-	0	4	0	0	0	0	0	0
chr4	146950102	146950102	1	-	0	1	0	0	0	0	0	0
chr4	150444083	150444083	1	+	1	0	0	3	0	0	0	0
chr4	150858810	150858810	1	+	0	0	0	0	0	2	0	0
chr4	152162978	152162978	1	-	0	1	0	0	0	0	0	0
chr4	154743248	154743248	1	-	0	0	0	1	0	0	0	0
chr4	155397536	155397536	1	-	0	0	0	1	1	0	0	0
chr4	156525193	156525193	1	+	0	0	0	0	0	1	0	0
chr4	157055349	157055349	1	-	0	2	0	0	0	0	0	0
chr4	158516682	158516682	1	+	0	0	0	1	0	0	0	0
chr4	158699034	158699034	1	-	0	3	0	0	0	0	0	0
chr4	159138258	159138258	1	+	0	0	0	0	1	0	0	0
chr4	161552325	161552325	1	-	0	0	1	0	0	0	0	0
chr4	163587312	163587312	1	+	0	1	0	0	0	0	0	0
chr4	165227889	165227889	1	+	0	0	0	0	0	2	0	0
chr4	168272224	168272224	1	+	0	0	0	0	1	0	0	0
chr4	168417838	168417838	1	-	0	0	0	0	0	0	1	0
chr4	168457476	168457476	1	-	0	0	0	0	0	0	1	0
chr4	168469350	168469350	1	+	0	0	0	0	0	3	0	0
chr4	173227643	173227643	1	+	1	0	0	0	0	0	0	0
chr4	173924437	173924437	1	-	0	0	0	1	0	0	0	0
chr4	176326491	176326491	1	+	0	0	0	6	0	0	0	0
chr4	177266356	177266356	1	+	0	0	0	4	0	0	0	0
chr4	177305192	177305192	1	+	0	0	0	0	0	0	1	0
chr4	177326811	177326811	1	+	0	0	0	0	0	0	0	1
chr4	179254670	179254670	1	-	0	0	0	1	0	0	0	0
chr4	180057020	180057020	1	-	0	0	0	1	0	0	0	0
chr4	180162916	180162916	1	+	0	0	0	0	1	0	0	0
chr4	189150029	189150029	1	+	0	1	1	2	0	0	0	0
chr4	190016907	190016907	1	+	0	0	0	1	0	0	0	0
chr5	1312169	1312169	1	-	0	0	0	1	0	0	0	0
chr5	1339244	1339244	1	-	0	0	0	0	1	0	0	0
chr5	1724870	1724870	1	-	0	0	0	1	0	0	0	0
chr5	4863944	4863944	1	-	0	0	0	1	1	0	0	0
chr5	7979536	7979536	1	+	0	1	0	0	0	0	0	0
chr5	10344266	10344266	1	-	1	0	0	0	0	0	0	0
chr5	10397697	10397697	1	+	0	0	0	1	0	0	0	0
chr5	14584621	14584621	1	+	0	0	0	1	0	0	0	0
chr5	16600528	16600528	1	-	1	0	0	0	0	0	0	0
chr5	17408475	17408475	1	-	0	0	0	0	0	0	1	0
chr5	18393395	18393395	1	+	0	0	0	0	1	0	0	0
chr5	23312129	23312129	1	-	0	0	0	0	1	0	0	0
chr5	25039732	25039732	1	+	0	0	0	2	0	0	0	0
chr5	25210273	25210273	1	-	0	0	0	0	1	0	1	0
chr5	27235978	27235978	1	+	0	0	0	0	0	0	1	0
chr5	32655005	32655005	1	+	0	2	0	0	0	0	0	0
chr5	34926731	34926731	1	+	1	0	0	0	0	0	0	0
chr5	35211358	35211358	1	+	0	0	0	0	0	2	0	0
chr5	35483528	35483528	1	-	0	0	0	0	0	1	0	1
chr5	36095820	36095820	1	-	0	0	0	1	0	0	0	0
chr5	36121611	36121611	1	+	0	0	0	1	0	0	0	0
chr5	37673078	37673078	1	+	0	0	0	0	1	0	0	0
chr5	39056163	39056163	1	+	0	0	0	0	1	0	0	0
chr5	39214530	39214530	1	-	0	0	0	0	0	0	1	0
chr5	39247368	39247368	1	+	0	0	0	1	0	0	0	0
chr5	43705180	43705180	1	-	0	0	0	0	0	0	0	1
chr5	56755043	56755043	1	+	1	0	0	2	0	0	0	0
chr5	56805888	56805888	1	+	0	1	0	0	0	0	0	0
chr5	56886263	56886263	1	+	0	3	0	0	0	0	0	0
chr5	58525889	58525889	1	+	2	0	0	0	0	0	0	0
chr5	58526485	58526485	1	+	0	0	1	0	0	0	0	0
chr5	63722060	63722060	1	+	0	0	0	0	0	1	0	0
chr5	65012511	65012511	1	+	1	0	0	0	0	0	0	0
chr5	65805934	65805934	1	-	0	1	0	0	0	0	0	0
chr5	71634534	71634534	1	+	0	0	0	1	0	0	0	0
chr5	73839263	73839263	1	+	0	2	0	0	0	0	0	0
chr5	83229332	83229332	1	-	0	0	0	0	1	0	0	0
chr5	84602006	84602006	1	-	0	0	0	3	0	0	0	0
chr5	90955418	90955418	1	+	0	0	0	0	1	0	0	0
chr5	91983611	91983611	1	+	1	0	0	5	0	0	0	0
chr5	94064201	94064201	1	-	0	0	1	0	0	0	0	0
chr5	95190755	95190755	1	-	0	0	0	4	0	0	0	0
chr5	95643495	95643495	1	-	0	1	0	0	1	0	0	0
chr5	96049796	96049796	1	+	0	0	0	3	0	0	0	0
chr5	96989503	96989503	1	+	0	0	0	0	2	0	0	0
chr5	97029328	97029328	1	+	0	2	0	0	0	0	0	0
chr5	100470600	100470600	1	+	0	0	0	0	0	2	0	0
chr5	101360803	101360803	1	+	0	0	0	0	0	0	1	0
chr5	104213893	104213893	1	+	0	0	0	1	0	0	0	1
chr5	104861184	104861184	1	+	0	0	0	0	0	0	0	1
chr5	107501164	107501164	1	+	0	0	1	0	0	0	0	0
chr5	108318165	108318165	1	+	0	0	0	1	0	0	0	0
chr5	108381837	108381837	1	-	0	0	0	1	0	0	0	0
chr5	109793122	109793122	1	-	0	0	0	5	0	0	0	0
chr5	126881051	126881051	1	+	0	0	0	1	0	0	0	0
chr5	129109010	129109010	1	+	0	2	0	0	0	0	0	0
chr5	130836784	130836784	1	+	0	0	0	0	1	0	0	0
chr5	131339111	131339111	1	+	0	0	0	0	1	0	0	0
chr5	134826340	134826340	1	-	0	0	0	0	0	1	0	0
chr5	134832121	134832121	1	+	0	0	0	0	2	0	0	0
chr5	135190728	135190728	1	+	0	0	0	1	0	0	0	0
chr5	137498606	137498606	1	-	0	0	1	0	0	0	0	0
chr5	139363205	139363205	1	-	0	3	0	0	0	0	0	0
chr5	139560293	139560293	1	-	0	1	0	0	0	0	0	0
chr5	140277006	140277006	1	+	0	0	0	1	0	0	0	0
chr5	140681629	140681629	1	-	0	0	0	1	0	0	0	0
chr5	141576091	141576091	1	+	0	0	0	0	1	0	0	0
chr5	141614676	141614676	1	-	0	2	0	1	0	0	0	0
chr5	143173170	143173170	1	+	0	0	0	2	0	0	0	0
chr5	143497436	143497436	1	-	0	0	0	1	0	0	0	0
chr5	144264636	144264636	1	+	0	0	1	0	0	0	0	0
chr5	148757449	148757449	1	+	0	0	0	0	0	0	2	0
chr5	149693935	149693935	1	-	0	0	0	0	0	0	0	1
chr5	150361976	150361976	1	+	1	0	0	0	0	0	0	0
chr5	154435065	154435065	1	+	1	0	0	4	0	0	0	0
chr5	154478926	154478926	1	-	0	0	1	1	0	0	0	0
chr5	154921268	154921268	1	+	0	3	0	0	0	0	0	0
chr5	155152825	155152825	1	+	1	4	0	0	0	0	0	0
chr5	157389167	157389167	1	+	0	0	0	1	0	0	0	0
chr5	160616791	160616791	1	-	0	0	1	0	0	0	0	0
chr5	160870745	160870745	1	+	0	0	0	1	0	0	0	0
chr5	162415557	162415557	1	-	0	1	0	0	0	0	0	0
chr5	167300439	167300439	1	-	0	0	0	1	0	0	0	0
chr5	169099808	169099808	1	-	0	0	0	0	1	0	0	0
chr5	169915247	169915247	1	+	0	0	0	0	0	0	0	1
chr5	172120602	172120602	1	-	1	0	0	0	0	0	0	0
chr5	172986752	172986752	1	+	0	0	0	0	1	0	0	0
chr5	175500243	175500243	1	+	0	0	0	1	0	0	0	0
chr5	176255605	176255605	1	+	0	0	0	1	0	0	0	0
chr5	176439231	176439231	1	-	0	2	0	0	0	0	0	0
chr5	176954901	176954901	1	+	0	2	0	0	0	0	0	0
chr5	177031442	177031442	1	-	0	3	0	0	0	0	0	0
chr5	177084640	177084640	1	-	0	0	0	0	1	0	0	0
chr5	177184864	177184864	1	+	0	0	0	0	1	0	0	0
chr5	177233561	177233561	1	+	0	0	1	0	0	0	0	0
chr5	177264644	177264644	1	+	0	0	0	0	0	0	1	0
chr5	177347005	177347005	1	-	0	3	0	0	0	0	0	0
chr5	178189997	178189997	1	-	0	1	0	0	0	0	0	0
chr5	178556214	178556214	1	-	0	0	0	2	0	0	0	0
chr5	178622404	178622404	1	+	0	4	0	0	0	0	0	0
chr5	179718157	179718157	1	-	0	3	0	0	0	0	0	0
chr5	179724203	179724203	1	-	0	0	0	0	0	1	0	0
chr6	1904365	1904365	1	+	0	0	0	0	0	1	0	0
chr6	2641591	2641591	1	-	0	1	0	1	0	0	0	0
chr6	3239668	3239668	1	-	0	1	0	0	0	0	0	0
chr6	3618252	3618252	1	-	0	0	0	0	1	0	0	0
chr6	6756659	6756659	1	-	0	0	1	0	0	0	0	0
chr6	8957421	8957421	1	-	0	0	0	0	1	0	0	0
chr6	9785504	9785504	1	+	0	0	1	0	0	0	0	0
chr6	15319653	15319653	1	+	1	0	0	0	0	0	0	0
chr6	15602700	15602700	1	-	1	0	0	0	0	0	0	0
chr6	16136696	16136696	1	-	0	0	0	2	0	0	0	0
chr6	16411905	16411905	1	+	0	0	0	0	0	4	0	0
chr6	16764787	16764787	1	-	0	0	1	0	0	0	0	1
chr6	22505264	22505264	1	-	0	1	0	0	0	0	0	0
chr6	23663386	23663386	1	-	0	0	0	0	0	0	1	0
chr6	24507293	24507293	1	+	0	0	0	0	0	0	1	0
chr6	24574304	24574304	1	+	0	1	0	0	0	0	0	0
chr6	27004535	27004535	1	-	0	0	0	1	0	0	0	0
chr6	27565650	27565650	1	+	0	0	0	1	1	0	0	0
chr6	29981420	29981420	1	+	0	0	0	0	1	0	0	0
chr6	30099622	30099622	1	+	0	0	0	1	0	0	0	0
chr6	30663525	30663525	1	-	0	0	0	0	0	0	2	0
chr6	31091745	31091745	1	-	0	0	0	1	1	0	0	0
chr6	31533353	31533353	1	-	1	0	0	0	0	0	0	0
chr6	31577161	31577161	1	+	1	5	0	0	0	0	0	0
chr6	31590306	31590306	1	-	0	0	0	6	0	0	0	0
chr6	31611954	31611954	1	+	1	0	0	0	0	0	0	0
chr6	31647161	31647161	1	-	0	0	0	0	0	0	2	0
chr6	31685557	31685557	1	+	0	0	0	0	0	0	1	0
chr6	31694727	31694727	1	-	0	0	0	2	0	0	0	0
chr6	31717113	31717113	1	+	0	0	0	1	0	0	0	0
chr6	31771624	31771624	1	-	0	0	0	1	0	0	0	0
chr6	31788409	31788409	1	-	0	0	0	0	1	0	0	0
chr6	31789449	31789449	1	+	0	0	0	7	0	0	0	0
chr6	31886982	31886982	1	-	1	7	0	0	0	0	0	0
chr6	32172706	32172706	1	+	0	0	0	1	0	0	0	0
chr6	32681028	32681028	1	+	1	0	0	0	0	0	0	0
chr6	32832873	32832873	1	-	0	0	0	0	0	0	0	1
chr6	32913171	32913171	1	-	0	1	0	0	0	0	0	0
chr6	32915985	32915985	1	-	0	2	0	0	0	0	0	0
chr6	33254539	33254539	1	-	1	2	0	0	0	0	0	0
chr6	33261488	33261488	1	+	0	0	0	0	0	4	1	0
chr6	33307362	33307362	1	+	0	0	0	0	1	0	0	0
chr6	33785153	33785153	1	+	0	0	0	0	1	0	0	0
chr6	34315991	34315991	1	-	0	0	0	0	2	0	0	0
chr6	34668045	34668045	1	+	0	0	0	0	0	5	0	0
chr6	34692792	34692792	1	-	0	0	0	0	0	3	0	0
chr6	34803516	34803516	1	+	0	0	1	0	0	0	0	0
chr6	34952206	34952206	1	+	0	0	0	2	0	0	0	0
chr6	34957189	34957189	1	+	0	0	0	0	1	0	0	0
chr6	35455766	35455766	1	-	0	0	0	0	0	1	0	0
chr6	35630760	35630760	1	+	1	3	0	0	0	0	0	0
chr6	36475067	36475067	1	-	1	0	0	0	0	0	0	0
chr6	36940004	36940004	1	+	0	0	0	0	1	0	0	0
chr6	37421145	37421145	1	-	0	0	0	0	1	0	0	0
chr6	37636042	37636042	1	-	0	0	0	4	2	0	0	0
chr6	37872375	37872375	1	-	0	0	0	2	0	0	0	0
chr6	41838135	41838135	1	-	0	1	0	0	0	0	0	0
chr6	42483569	42483569	1	+	0	1	0	0	0	0	0	0
chr6	43570415	43570415	1	+	0	0	0	1	0	0	0	0
chr6	43601168	43601168	1	-	0	1	0	0	0	0	0	0
chr6	43743603	43743603	1	-	0	0	1	1	0	0	0	0
chr6	43781721	43781721	1	+	0	0	0	2	0	0	0	0
chr6	44285686	44285686	1	-	0	0	0	1	0	0	0	0
chr6	52518126	52518126	1	-	0	0	0	1	0	1	0	0
chr6	53538635	53538635	1	+	0	0	0	1	0	0	0	0
chr6	54203588	54203588	1	+	0	2	0	0	0	0	0	0
chr6	55047703	55047703	1	-	1	0	0	0	0	0	0	0
chr6	56237487	56237487	1	-	0	1	0	0	0	0	0	0
chr6	57441474	57441474	1	+	1	0	0	1	0	0	0	0
chr6	63677552	63677552	1	+	0	2	0	0	0	0	0	0
chr6	67649181	67649181	1	-	0	0	0	1	0	0	0	0
chr6	68090200	68090200	1	-	0	0	0	0	0	0	0	1
chr6	72727140	72727140	1	+	0	0	0	2	0	0	0	0
chr6	75281947	75281947	1	-	0	0	0	0	1	0	0	0
chr6	75632366	75632366	1	+	0	0	1	1	0	0	0	0
chr6	80637898	80637898	1	+	0	0	0	0	1	0	0	0
chr6	81927837	81927837	1	-	0	0	0	0	1	0	0	0
chr6	83181670	83181670	1	+	0	0	0	0	1	0	0	0
chr6	83316912	83316912	1	+	0	1	0	0	0	0	0	0
chr6	88000282	88000282	1	+	0	0	1	0	0	0	0	0
chr6	88889659	88889659	1	+	0	0	0	0	0	0	1	0
chr6	101774589	101774589	1	-	0	0	0	0	1	0	0	0
chr6	101876762	101876762	1	-	0	0	0	0	2	0	0	0
chr6	105354111	105354111	1	+	0	0	0	0	0	0	1	0
chr6	106075516	106075516	1	-	0	0	0	4	0	0	0	0
chr6	106296677	106296677	1	+	0	0	0	0	1	0	0	0
chr6	107048965	107048965	1	+	0	0	0	1	0	0	0	0
chr6	107050470	107050470	1	-	1	0	1	0	1	0	0	0
chr6	108618520	108618520	1	-	0	0	0	0	0	3	0	0
chr6	109304536	109304536	1	+	0	0	0	0	1	0	0	0
chr6	110194978	110194978	1	-	0	3	0	0	0	0	0	0
chr6	110657623	110657623	1	+	1	0	0	0	0	0	0	0
chr6	113943289	113943289	1	+	0	0	0	1	0	0	0	0
chr6	116461591	116461591	1	-	0	1	0	0	0	0	0	0
chr6	116651316	116651316	1	-	0	0	0	2	0	0	0	0
chr6	117563073	117563073	1	-	0	0	0	0	2	0	0	0
chr6	118916286	118916286	1	+	0	3	0	0	0	0	0	0
chr6	118929481	118929481	1	+	0	0	0	0	0	0	1	0
chr6	119956037	119956037	1	-	0	1	0	0	0	0	0	0
chr6	121297162	121297162	1	-	0	0	0	0	0	4	0	0
chr6	121546802	121546802	1	-	0	1	0	0	0	0	0	0
chr6	127311132	127311132	1	-	0	0	0	2	0	0	0	0
chr6	129853222	129853222	1	+	0	0	0	0	1	0	0	0
chr6	130026953	130026953	1	-	0	0	0	0	0	1	0	0
chr6	132824448	132824448	1	+	0	0	0	0	1	0	0	0
chr6	134734160	134734160	1	-	0	0	0	1	0	0	0	0
chr6	134963613	134963613	1	-	0	0	0	0	1	0	0	0
chr6	135343598	135343598	1	-	0	0	0	1	0	0	0	0
chr6	135372396	135372396	1	-	1	0	0	0	0	0	0	0
chr6	138575113	138575113	1	+	0	0	0	0	0	0	1	0
chr6	139547478	139547478	1	-	0	3	0	0	0	0	0	0
chr6	141030702	141030702	1	-	0	0	0	4	0	0	0	0
chr6	143197963	143197963	1	-	0	2	0	0	0	0	0	0
chr6	143655940	143655940	1	-	0	0	0	1	0	0	0	0
chr6	147311163	147311163	1	-	0	0	0	0	0	0	0	1
chr6	153944810	153944810	1	+	0	0	0	1	0	0	0	0
chr6	153964536	153964536	1	+	0	0	0	1	0	0	0	0
chr6	154829126	154829126	1	-	0	0	1	0	0	0	0	0
chr6	154887996	154887996	1	+	0	0	0	1	0	0	0	0
chr6	157207308	157207308	1	+	0	0	0	0	2	0	0	0
chr6	157716960	157716960	1	+	0	0	0	0	1	0	0	0
chr6	157966766	157966766	1	+	0	0	0	1	0	0	0	0
chr6	159082678	159082678	1	+	0	0	0	0	1	0	0	0
chr6	162832759	162832759	1	-	0	0	1	1	0	0	0	0
chr6	165724134	165724134	1	-	0	0	0	1	0	0	0	0
chr6	169906289	169906289	1	-	0	1	0	1	0	0	0	0
chr6	169906351	169906351	1	-	0	0	0	1	0	0	0	0
chr6	170163907	170163907	1	-	0	0	0	1	0	0	0	0
chr7	109637	109637	1	+	0	2	0	0	0	0	0	0
chr7	842977	842977	1	+	0	0	0	0	1	0	0	0
chr7	875231	875231	1	-	0	0	0	0	1	0	0	0
chr7	967119	967119	1	+	0	0	0	0	1	0	0	0
chr7	972509	972509	1	-	0	0	0	1	0	0	0	0
chr7	1935036	1935036	1	-	0	1	0	0	0	0	0	0
chr7	2042228	2042228	1	-	0	1	0	1	0	0	0	0
chr7	2334009	2334009	1	-	0	0	0	1	0	0	0	0
chr7	2496367	2496367	1	+	0	0	0	1	0	0	0	0
chr7	2663820	2663820	1	+	0	1	0	2	0	1	0	0
chr7	5199156	5199156	1	+	0	0	0	0	1	0	0	0
chr7	5369517	5369517	1	-	0	0	0	0	0	3	0	0
chr7	5383439	5383439	1	+	0	0	0	1	0	0	0	0
chr7	5402578	5402578	1	+	0	0	0	0	0	1	0	0
chr7	5403516	5403516	1	+	0	0	0	0	0	1	0	0
chr7	5751547	5751547	1	+	0	0	0	0	2	0	0	0
chr7	6630461	6630461	1	+	0	0	0	1	0	0	0	0
chr7	10639871	10639871	1	-	0	0	0	0	2	0	0	0
chr7	12700555	12700555	1	-	0	0	0	1	0	0	0	0
chr7	12888471	12888471	1	-	0	0	1	0	0	0	0	0
chr7	17122783	17122783	1	+	0	0	0	1	0	1	0	0
chr7	17147156	17147156	1	-	0	0	0	1	0	0	0	0
chr7	17227705	17227705	1	-	0	0	0	0	1	0	0	0
chr7	17336827	17336827	1	+	0	0	0	0	1	0	0	0
chr7	17341939	17341939	1	+	0	0	0	0	1	0	0	0
chr7	19679959	19679959	1	-	0	0	0	0	0	3	0	0
chr7	23414784	23414784	1	+	0	1	0	1	0	0	0	0
chr7	24040287	24040287	1	-	0	0	0	0	1	0	0	0
chr7	26412681	26412681	1	+	0	0	0	0	0	1	0	0
chr7	26789570	26789570	1	-	0	0	0	0	1	0	0	0
chr7	32674295	32674295	1	-	0	0	0	0	1	0	0	0
chr7	34117988	34117988	1	+	0	0	0	0	2	0	0	0
chr7	37190969	37190969	1	-	0	0	0	2	0	0	0	0
chr7	37567417	37567417	1	+	0	0	0	0	1	0	0	0
chr7	39635017	39635017	1	+	0	0	0	1	0	0	0	0
chr7	40478953	40478953	1	-	0	0	1	0	0	0	0	0
chr7	40827905	40827905	1	+	0	1	1	1	0	0	0	0
chr7	41592566	41592566	1	-	0	2	0	0	0	0	0	0
chr7	44090194	44090194	1	+	0	0	0	0	1	0	0	0
chr7	44843276	44843276	1	-	0	0	0	0	0	1	0	0
chr7	45046079	45046079	1	+	0	0	0	2	0	0	0	0
chr7	45056316	45056316	1	+	0	0	0	2	0	0	0	0
chr7	45157130	45157130	1	-	0	0	0	0	1	0	0	0
chr7	47698467	47698467	1	-	0	0	0	1	0	0	0	0
chr7	49700566	49700566	1	+	0	0	0	1	0	0	0	0
chr7	50236297	50236297	1	+	0	0	0	0	1	0	0	0
chr7	51969157	51969157	1	+	0	0	0	1	0	0	0	0
chr7	55616429	55616429	1	-	0	1	0	0	0	0	0	0
chr7	56047255	56047255	1	+	0	0	1	0	0	0	0	0
chr7	56654446	56654446	1	-	0	0	0	0	1	0	0	0
chr7	66015740	66015740	1	-	0	1	0	0	1	0	0	0
chr7	66317247	66317247	1	-	0	0	0	1	0	0	0	0
chr7	70483120	70483120	1	-	0	0	0	1	1	0	0	0
chr7	70913758	70913758	1	-	0	0	1	0	0	0	0	0
chr7	72408832	72408832	1	-	0	0	1	0	1	0	0	0
chr7	73500151	73500151	1	-	0	0	0	5	0	0	0	0
chr7	73503068	73503068	1	+	0	1	0	0	0	0	0	0
chr7	73542202	73542202	1	+	0	0	0	4	0	0	0	0
chr7	73608076	73608076	1	-	0	1	0	0	0	0	0	0
chr7	74182809	74182809	1	-	0	0	0	0	1	0	0	0
chr7	77615865	77615865	1	-	0	0	0	0	0	0	1	0
chr7	77723973	77723973	1	+	0	0	0	1	0	0	0	0
chr7	77748887	77748887	1	+	0	0	0	0	2	1	0	0
chr7	77857287	77857287	1	-	0	0	0	2	0	0	0	0
chr7	81139663	81139663	1	-	0	0	0	0	1	0	0	0
chr7	84812262	84812262	1	+	0	0	0	0	0	0	1	0
chr7	85404991	85404991	1	+	0	1	0	0	0	0	0	0
chr7	85450364	85450364	1	-	0	1	0	0	0	0	0	0
chr7	85581240	85581240	1	-	0	0	0	3	0	0	0	0
chr7	86645063	86645063	1	+	0	1	0	0	0	0	0	0
chr7	87358225	87358225	1	-	0	0	0	2	0	0	0	0
chr7	90378637	90378637	1	-	1	0	0	0	0	0	0	0
chr7	92060008	92060008	1	-	0	0	0	0	0	1	0	0
chr7	92786832	92786832	1	+	1	0	0	0	0	0	0	0
chr7	94155702	94155702	1	-	0	0	0	0	1	0	0	0
chr7	94528738	94528738	1	+	0	0	0	3	0	0	0	0
chr7	99344889	99344889	1	-	0	0	0	2	0	0	0	0
chr7	99392548	99392548	1	+	0	1	1	0	0	0	0	0
chr7	99427652	99427652	1	+	0	1	0	0	0	0	0	0
chr7	99569831	99569831	1	-	0	0	0	1	0	0	0	0
chr7	100125549	100125549	1	-	0	1	0	0	0	0	0	0
chr7	100144081	100144081	1	+	0	1	0	0	0	0	0	0
chr7	100689160	100689160	1	-	0	0	0	1	0	0	0	0
chr7	100878747	100878747	1	-	0	0	0	1	0	0	0	0
chr7	100881574	100881574	1	+	0	0	0	0	0	0	0	1
chr7	101225475	101225475	1	+	0	4	0	0	0	0	0	0
chr7	101699488	101699488	1	-	0	0	0	0	1	1	0	0
chr7	102966698	102966698	1	+	0	0	0	0	1	0	0	0
chr7	106381378	106381378	1	+	0	0	0	0	1	0	0	0
chr7	106419743	106419743	1	-	0	3	0	0	0	0	0	0
chr7	111354717	111354717	1	+	0	0	0	1	0	0	0	0
chr7	112013521	112013521	1	+	0	2	0	0	0	0	0	0
chr7	113197073	113197073	1	+	0	0	0	2	0	0	0	0
chr7	113647423	113647423	1	-	0	0	0	3	0	0	0	0
chr7	115211310	115211310	1	+	0	2	0	0	0	0	0	0
chr7	115222908	115222908	1	+	0	1	0	0	0	0	0	0
chr7	115384701	115384701	1	-	1	0	1	0	0	0	0	1
chr7	115747249	115747249	1	+	0	0	0	0	1	0	0	0
chr7	120078944	120078944	1	-	1	0	0	0	0	0	0	0
chr7	120957447	120957447	1	+	0	4	0	0	0	0	0	0
chr7	125358394	125358394	1	+	1	0	0	0	0	0	0	0
chr7	125414333	125414333	1	-	0	0	0	0	0	0	1	0
chr7	127661982	127661982	1	+	0	0	0	0	1	0	0	0
chr7	129018470	129018470	1	-	0	0	1	0	0	2	0	0
chr7	130417188	130417188	1	+	1	0	1	0	1	0	0	0
chr7	131832446	131832446	1	+	0	1	0	0	0	0	0	0
chr7	132158312	132158312	1	+	0	1	0	0	1	0	0	0
chr7	132976406	132976406	1	+	1	0	0	0	0	0	0	0
chr7	133558510	133558510	1	+	0	0	0	0	2	0	0	1
chr7	133856902	133856902	1	-	0	0	0	0	2	0	0	0
chr7	140803430	140803430	1	-	0	0	1	0	0	0	0	0
chr7	142383078	142383078	1	-	0	0	0	0	0	0	0	1
chr7	144549182	144549182	1	-	0	1	0	0	0	0	0	0
chr7	147746427	147746427	1	-	0	0	0	1	0	0	0	0
chr7	149010670	149010670	1	+	0	2	0	0	0	0	0	0
chr7	149478587	149478587	1	-	0	1	0	0	0	0	0	0
chr7	150861379	150861379	1	-	0	0	1	0	0	0	0	0
chr7	151423358	151423358	1	+	0	0	1	0	0	0	0	0
chr7	152120463	152120463	1	+	0	0	0	1	0	0	0	0
chr7	152252856	152252856	1	-	0	0	5	0	0	2	0	0
chr7	153696764	153696764	1	+	0	1	0	0	0	0	0	0
chr7	155364676	155364676	1	-	0	0	0	0	1	0	0	0
chr7	157215365	157215365	1	+	0	0	0	6	0	0	0	0
chr7	158682966	158682966	1	-	0	0	0	0	0	2	0	0
chr7	158737677	158737677	1	+	0	0	0	0	0	5	0	0
chr7	159149144	159149144	1	-	0	1	0	0	0	0	0	0
chr8	2355679	2355679	1	-	0	0	0	1	0	0	0	0
chr8	6741098	6741098	1	+	0	0	0	1	0	0	0	0
chr8	6938173	6938173	1	-	0	0	0	0	1	0	0	0
chr8	9324882	9324882	1	+	0	1	0	0	0	0	0	0
chr8	9519580	9519580	1	+	0	0	0	1	0	0	0	0
chr8	10715758	10715758	1	-	0	0	0	0	2	0	0	0
chr8	11798956	11798956	1	-	0	0	0	0	1	0	0	0
chr8	16929398	16929398	1	-	0	0	0	1	0	0	0	0
chr8	17243221	17243221	1	+	0	0	0	0	1	0	0	0
chr8	17815758	17815758	1	-	0	0	0	1	0	0	0	0
chr8	21687353	21687353	1	+	0	1	0	0	0	0	0	0
chr8	21741616	21741616	1	-	0	0	0	1	0	0	0	0
chr8	25451931	25451931	1	+	0	0	0	1	0	0	0	0
chr8	25685799	25685799	1	+	0	0	0	1	0	0	0	0
chr8	26295653	26295653	1	-	0	0	0	0	0	2	0	0
chr8	27752875	27752875	1	+	0	3	0	0	0	0	0	0
chr8	27980557	27980557	1	+	0	0	0	1	0	0	0	0
chr8	28129138	28129138	1	+	0	0	0	0	1	0	0	0
chr8	28925088	28925088	1	+	0	0	0	0	0	0	2	0
chr8	28962910	28962910	1	-	0	0	0	1	0	0	0	0
chr8	41276110	41276110	1	-	0	1	0	0	0	0	0	0
chr8	42259144	42259144	1	-	0	0	0	0	0	1	0	0
chr8	47306644	47306644	1	-	0	0	0	0	0	0	1	1
chr8	47413004	47413004	1	-	0	0	0	0	0	1	0	0
chr8	47912730	47912730	1	-	0	0	0	0	1	0	0	0
chr8	52636821	52636821	1	-	0	1	0	0	0	0	0	0
chr8	58884711	58884711	1	+	0	0	0	0	0	0	1	0
chr8	60733383	60733383	1	+	0	0	0	1	1	1	0	0
chr8	61705083	61705083	1	-	0	1	0	0	0	0	0	0
chr8	66840089	66840089	1	-	1	0	0	0	0	0	0	0
chr8	70369200	70369200	1	-	0	0	0	0	1	0	0	0
chr8	70380939	70380939	1	+	0	0	0	1	0	0	0	0
chr8	70595408	70595408	1	+	1	0	0	0	0	0	0	0
chr8	73635317	73635317	1	+	0	0	0	0	0	0	0	1
chr8	78712168	78712168	1	-	0	2	0	0	0	0	0	0
chr8	81354053	81354053	1	-	1	0	0	0	0	0	0	0
chr8	81827988	81827988	1	-	0	0	1	0	0	0	0	0
chr8	81832509	81832509	1	-	0	0	0	0	1	0	0	0
chr8	89162146	89162146	1	-	0	0	0	1	0	0	1	0
chr8	90231367	90231367	1	-	0	0	0	1	0	0	0	0
chr8	93848118	93848118	1	+	0	0	0	1	0	0	0	0
chr8	94694459	94694459	1	+	0	1	0	0	0	0	0	0
chr8	99101090	99101090	1	+	1	0	0	0	0	0	0	0
chr8	101098207	101098207	1	+	0	0	0	0	1	0	0	0
chr8	101602386	101602386	1	-	0	3	0	0	0	0	0	0
chr8	102221421	102221421	1	+	0	0	0	0	0	0	1	0
chr8	106509050	106509050	1	+	0	0	0	0	0	0	0	1
chr8	107230694	107230694	1	+	0	0	0	0	0	0	3	0
chr8	108868704	108868704	1	-	0	0	0	1	1	0	0	0
chr8	109283334	109283334	1	-	0	0	0	0	0	0	1	0
chr8	110612997	110612997	1	-	0	0	0	3	0	0	0	0
chr8	111334872	111334872	1	-	0	0	0	0	1	0	0	0
chr8	111786074	111786074	1	-	0	3	0	0	0	0	0	0
chr8	113225633	113225633	1	-	1	0	1	0	0	0	0	0
chr8	113247932	113247932	1	+	1	0	0	0	0	0	0	0
chr8	113578627	113578627	1	-	0	0	0	0	1	0	0	0
chr8	116628143	116628143	1	-	0	0	0	0	1	0	0	0
chr8	120504212	120504212	1	-	0	4	0	0	0	0	1	0
chr8	120707348	120707348	1	-	1	0	0	0	0	0	0	0
chr8	123384498	123384498	1	+	0	0	0	0	1	0	0	0
chr8	124487064	124487064	1	-	1	0	0	0	0	0	0	0
chr8	124819209	124819209	1	+	0	0	0	1	0	0	0	0
chr8	125235355	125235355	1	-	0	0	0	5	0	0	0	0
chr8	126117630	126117630	1	+	0	0	0	1	0	0	0	0
chr8	126324454	126324454	1	-	0	1	0	0	0	0	0	0
chr8	129044780	129044780	1	-	0	0	1	0	0	1	0	0
chr8	129063303	129063303	1	+	0	0	0	0	1	0	0	0
chr8	129437658	129437658	1	+	0	0	0	0	1	0	0	0
chr8	129438542	129438542	1	-	0	0	0	1	0	0	1	0
chr8	129470997	129470997	1	-	0	0	0	0	0	0	0	1
chr8	129528838	129528838	1	+	0	0	0	1	0	0	0	0
chr8	129532590	129532590	1	+	0	0	0	3	0	0	0	0
chr8	129540029	129540029	1	+	0	2	0	0	0	0	0	0
chr8	129570342	129570342	1	+	0	0	0	3	0	0	0	0
chr8	129618436	129618436	1	+	0	2	0	0	0	0	0	0
chr8	129647921	129647921	1	+	0	0	0	0	0	0	0	1
chr8	132798382	132798382	1	+	0	0	0	1	0	0	0	0
chr8	134432023	134432023	1	+	0	0	0	1	0	0	0	0
chr8	141410669	141410669	1	-	0	1	0	0	0	0	0	0
chr8	141704670	141704670	1	-	0	0	1	0	0	0	0	0
chr8	142556505	142556505	1	-	0	0	0	1	0	0	0	0
chr8	143457509	143457509	1	+	0	1	0	0	0	0	0	0
chr8	143557141	143557141	1	+	0	1	0	2	0	0	1	0
chr8	143600446	143600446	1	+	0	0	0	0	1	0	0	0
chr8	143651982	143651982	1	+	0	0	0	3	0	0	0	0
chr8	143797273	143797273	1	+	0	0	0	1	0	0	0	0
chr8	143958721	143958721	1	-	0	3	0	0	0	0	0	0
chr8	144089970	144089970	1	+	0	0	0	0	1	0	0	0
chr8	144090625	144090625	1	-	0	1	0	0	0	0	0	0
chr8	144091514	144091514	1	+	1	0	0	0	0	0	0	0
chr8	144170198	144170198	1	-	0	0	0	0	2	0	0	0
chr8	144306791	144306791	1	+	0	0	0	2	0	0	0	0
chr8	144431974	144431974	1	-	0	0	0	0	1	0	0	0
chr8	144435892	144435892	1	+	0	3	0	0	0	0	0	0
chr8	144448979	144448979	1	-	0	3	0	0	0	0	0	0
chr8	144514991	144514991	1	-	0	0	0	0	3	0	0	0
chr8	144598492	144598492	1	-	0	1	0	0	0	0	0	0
chr8	144769202	144769202	1	-	0	0	0	3	0	0	0	0
chr8	144770434	144770434	1	-	0	1	0	0	0	0	0	0
chr8	144785229	144785229	1	+	0	3	0	0	0	0	0	0
chr8	144944795	144944795	1	-	0	0	0	1	0	0	0	0
chr9	2746227	2746227	1	-	0	0	0	0	1	0	0	0
chr9	5967910	5967910	1	+	0	1	0	0	0	0	0	0
chr9	6480287	6480287	1	-	0	0	1	0	0	0	0	0
chr9	6804832	6804832	1	+	0	0	0	0	0	1	0	0
chr9	6908381	6908381	1	-	0	0	0	1	0	0	0	0
chr9	8144090	8144090	1	+	0	0	0	0	0	4	0	0
chr9	8839479	8839479	1	-	0	0	0	1	0	0	0	0
chr9	10223427	10223427	1	-	0	0	0	1	0	0	0	0
chr9	10863436	10863436	1	-	0	0	0	0	0	1	0	0
chr9	12690412	12690412	1	+	0	0	0	1	0	0	0	0
chr9	14691066	14691066	1	-	1	0	0	3	0	0	0	0
chr9	14794875	14794875	1	-	0	0	0	0	0	2	0	0
chr9	22003245	22003245	1	+	0	0	0	0	0	0	2	0
chr9	24464823	24464823	1	-	0	0	0	1	0	0	0	0
chr9	24828174	24828174	1	+	0	0	0	0	1	0	0	0
chr9	27780849	27780849	1	+	0	0	1	0	0	0	0	0
chr9	32755537	32755537	1	-	0	1	0	0	0	0	0	0
chr9	33471263	33471263	1	-	0	0	0	1	0	0	0	0
chr9	33878884	33878884	1	+	0	0	0	1	0	0	0	0
chr9	33982438	33982438	1	+	0	3	0	0	0	0	0	0
chr9	36462829	36462829	1	-	0	0	0	1	0	0	0	0
chr9	37139205	37139205	1	-	0	0	0	0	0	1	0	0
chr9	37327424	37327424	1	+	0	0	0	0	1	0	0	0
chr9	41783675	41783675	1	-	0	0	0	3	2	0	0	0
chr9	63703410	63703410	1	-	0	0	0	0	1	0	0	0
chr9	65432440	65432440	1	-	0	0	0	0	0	1	0	0
chr9	70281914	70281914	1	+	0	0	0	3	0	0	0	0
chr9	72360579	72360579	1	+	0	1	0	0	0	0	0	0
chr9	73050259	73050259	1	-	0	0	0	0	0	0	3	0
chr9	73257816	73257816	1	+	0	0	0	0	1	0	0	0
chr9	75773212	75773212	1	+	0	0	0	1	0	0	0	0
chr9	76013118	76013118	1	+	0	0	1	0	0	0	0	0
chr9	76609385	76609385	1	-	0	0	0	0	1	0	0	0
chr9	77116731	77116731	1	+	0	0	0	1	0	0	0	0
chr9	78303759	78303759	1	+	0	0	0	1	0	0	0	0
chr9	79993617	79993617	1	-	0	0	1	0	0	0	0	0
chr9	84000862	84000862	1	+	0	0	0	0	0	1	0	0
chr9	86276988	86276988	1	-	0	0	0	2	0	0	0	0
chr9	89744010	89744010	1	+	0	0	0	1	0	0	0	0
chr9	90701857	90701857	1	-	0	0	0	0	0	1	0	0
chr9	90899605	90899605	1	-	0	2	0	1	0	1	0	0
chr9	92067035	92067035	1	-	0	0	0	0	0	3	0	0
chr9	92329251	92329251	1	-	0	2	0	0	0	0	0	0
chr9	94906161	94906161	1	-	0	0	0	0	0	0	1	0
chr9	95574335	95574335	1	-	0	0	0	0	1	0	0	0
chr9	98245559	98245559	1	+	0	4	0	0	0	0	0	0
chr9	98599074	98599074	1	-	0	0	0	0	0	0	1	0
chr9	100071097	100071097	1	-	0	0	0	1	0	0	0	0
chr9	104800471	104800471	1	-	0	3	0	0	0	0	0	0
chr9	105204461	105204461	1	+	0	0	0	0	0	0	4	0
chr9	105803108	105803108	1	+	0	0	0	1	0	0	0	0
chr9	112172157	112172157	1	-	1	0	0	5	0	0	0	0
chr9	116396931	116396931	1	+	0	0	0	2	0	0	0	0
chr9	120815718	120815718	1	+	0	4	0	0	0	0	0	0
chr9	120877978	120877978	1	-	0	0	0	0	0	1	0	0
chr9	121189458	121189458	1	-	0	1	0	0	0	0	0	0
chr9	121195485	121195485	1	-	0	0	0	0	2	0	0	0
chr9	123294541	123294541	1	-	0	0	0	2	0	0	0	0
chr9	123687147	123687147	1	-	0	0	0	0	1	0	0	0
chr9	124981808	124981808	1	-	0	1	0	1	0	0	0	0
chr9	125057623	125057623	1	+	0	0	0	5	0	0	0	0
chr9	126418573	126418573	1	-	0	0	1	0	0	0	0	0
chr9	127323339	127323339	1	+	0	2	0	0	0	0	0	0
chr9	127390835	127390835	1	-	0	0	0	0	2	0	0	0
chr9	127825095	127825095	1	-	0	0	0	0	1	0	0	0
chr9	127945959	127945959	1	-	0	0	0	1	0	0	0	0
chr9	128176111	128176111	1	-	0	0	0	0	1	0	0	0
chr9	128193247	128193247	1	-	0	1	0	0	0	0	0	0
chr9	128578014	128578014	1	-	0	0	0	0	0	3	0	0
chr9	129809699	129809699	1	-	1	0	1	6	0	0	0	0
chr9	129936498	129936498	1	-	1	0	0	0	0	0	0	0
chr9	129977336	129977336	1	+	0	0	0	1	0	0	0	0
chr9	130031618	130031618	1	-	1	0	0	0	0	0	0	0
chr9	130035999	130035999	1	-	0	0	0	5	0	0	0	0
chr9	130848945	130848945	1	-	0	0	0	2	0	0	0	0
chr9	131422717	131422717	1	-	0	0	0	1	0	0	0	0
chr9	131985516	131985516	1	-	0	0	0	2	0	0	0	0
chr9	132340258	132340258	1	+	0	1	0	0	0	0	0	0
chr9	132936074	132936074	1	-	0	0	0	0	1	0	0	0
chr9	133045951	133045951	1	+	0	0	0	0	1	0	0	0
chr9	133358113	133358113	1	-	0	4	0	0	0	0	0	0
chr9	133362982	133362982	1	+	0	0	0	0	2	0	0	0
chr9	133393715	133393715	1	-	0	0	0	1	0	0	0	0
chr9	133405725	133405725	1	+	0	2	0	0	0	0	0	0
chr9	134028749	134028749	1	-	0	2	0	1	0	0	0	0
chr9	134197415	134197415	1	-	0	0	0	0	0	1	0	0
chr9	134275600	134275600	1	+	0	0	0	1	0	0	0	0
chr9	135701607	135701607	1	+	0	1	0	0	0	0	0	0
chr9	135873683	135873683	1	+	0	2	0	0	0	0	1	0
chr9	135892773	135892773	1	-	0	0	1	0	0	0	0	0
chr9	136007450	136007450	1	-	0	2	0	1	0	0	0	0
chr9	136031230	136031230	1	-	0	0	0	4	0	0	0	0
chr9	136242106	136242106	1	+	0	0	0	6	0	0	0	0
chr9	136335122	136335122	1	+	0	0	0	1	1	0	0	0
chr9	136385549	136385549	1	-	0	0	0	2	0	0	0	0
chr9	136390975	136390975	1	+	0	0	0	0	2	0	0	0
chr9	136397860	136397860	1	-	0	0	0	1	0	0	0	0
chr9	136406251	136406251	1	-	0	0	0	0	0	0	1	0
chr9	136460971	136460971	1	-	0	3	0	0	0	0	0	0
chr9	136812233	136812233	1	+	0	0	0	0	1	0	0	0
chr9	136812354	136812354	1	-	0	0	0	0	2	0	0	0
chr9	136900897	136900897	1	+	0	0	0	4	0	0	0	0
chr9	136903640	136903640	1	+	0	0	0	2	0	0	0	0
chr9	136914103	136914103	1	-	0	0	0	2	1	0	0	0
chr9	136931901	136931901	1	-	0	0	0	0	2	0	0	0
chr9	136932928	136932928	1	-	0	0	0	0	1	0	0	0
chr9	137117426	137117426	1	-	0	0	0	0	0	1	0	0
chr9	137251852	137251852	1	-	0	0	0	0	0	1	0	0
chr9	137274028	137274028	1	+	0	4	0	0	0	0	0	0
chr9	137560362	137560362	1	+	0	3	0	0	0	0	0	0
chr9	137610436	137610436	1	-	0	0	0	1	0	0	0	0
chr9	137630310	137630310	1	-	0	0	0	0	0	2	0	0
chr9	137636117	137636117	1	-	1	0	0	0	0	0	0	0
chr9	137643259	137643259	1	-	0	0	0	0	0	1	0	0
chr9	137681875	137681875	1	+	0	0	0	0	0	0	3	0
chr10	2835930	2835930	1	+	0	0	0	2	0	0	0	0
chr10	3776602	3776602	1	-	0	0	0	0	2	0	0	0
chr10	4059350	4059350	1	+	0	0	0	0	0	0	1	0
chr10	5611976	5611976	1	+	0	0	0	1	0	0	0	0
chr10	8137994	8137994	1	-	0	1	0	0	0	0	0	0
chr10	15625438	15625438	1	+	0	0	0	0	1	0	0	0
chr10	17171801	17171801	1	-	0	1	0	0	0	0	0	0
chr10	20962215	20962215	1	+	0	0	0	1	0	0	0	0
chr10	21586311	21586311	1	-	0	2	0	0	0	0	0	0
chr10	24078815	24078815	1	+	0	0	0	0	1	0	0	0
chr10	27510528	27510528	1	-	0	0	0	1	0	0	0	0
chr10	30509562	30509562	1	-	0	1	0	0	0	0	0	0
chr10	34120073	34120073	1	-	0	0	0	0	0	0	1	0
chr10	35135977	35135977	1	-	1	0	0	1	0	0	0	0
chr10	35555734	35555734	1	+	0	2	0	0	0	0	0	0
chr10	37669048	37669048	1	-	0	0	0	1	0	0	0	0
chr10	42916905	42916905	1	+	0	1	0	0	0	0	0	0
chr10	42919223	42919223	1	-	0	0	0	2	0	0	0	0
chr10	43152320	43152320	1	+	0	1	0	0	0	0	0	0
chr10	47628884	47628884	1	-	0	0	0	0	0	1	0	0
chr10	56367272	56367272	1	+	0	0	0	0	0	0	1	0
chr10	58227725	58227725	1	-	1	0	0	0	0	0	0	0
chr10	58375915	58375915	1	-	0	3	0	0	0	0	0	0
chr10	58390642	58390642	1	+	0	2	0	0	0	0	0	0
chr10	62760724	62760724	1	-	0	0	0	0	1	0	0	0
chr10	63535854	63535854	1	+	0	0	0	2	0	0	0	0
chr10	64563824	64563824	1	+	0	0	0	1	0	0	0	0
chr10	67551661	67551661	1	+	0	0	0	1	0	0	0	0
chr10	68084899	68084899	1	+	0	1	0	0	0	0	0	0
chr10	68735342	68735342	1	-	0	0	0	2	0	0	0	0
chr10	70406516	70406516	1	+	0	0	0	0	1	0	0	0
chr10	71273681	71273681	1	-	0	0	0	1	0	0	1	0
chr10	71466169	71466169	1	+	0	0	0	1	0	0	0	0
chr10	72536161	72536161	1	-	0	0	0	0	2	0	0	0
chr10	74006319	74006319	1	-	0	0	0	6	0	0	0	0
chr10	74042716	74042716	1	-	1	4	0	0	0	0	0	0
chr10	74201067	74201067	1	-	0	0	0	1	0	0	0	1
chr10	74519355	74519355	1	+	0	0	0	0	0	1	0	0
chr10	75421428	75421428	1	-	0	1	0	0	0	0	0	0
chr10	77910338	77910338	1	+	0	0	0	1	0	0	0	0
chr10	79090949	79090949	1	+	0	0	0	1	0	0	0	0
chr10	80528599	80528599	1	-	0	0	0	0	0	0	1	0
chr10	84457904	84457904	1	-	0	1	0	0	0	0	0	0
chr10	86515262	86515262	1	-	0	0	0	1	0	0	0	0
chr10	87809516	87809516	1	-	0	0	0	1	0	0	0	0
chr10	87913690	87913690	1	+	1	0	0	0	0	0	0	0
chr10	87933918	87933918	1	-	0	0	0	3	0	0	0	0
chr10	88345384	88345384	1	+	0	0	0	4	0	0	0	0
chr10	89632134	89632134	1	+	0	1	0	0	0	0	0	0
chr10	90894132	90894132	1	-	0	0	0	0	0	0	1	0
chr10	91670866	91670866	1	-	0	2	0	1	0	0	0	0
chr10	91843205	91843205	1	+	0	0	0	0	0	0	1	0
chr10	92464151	92464151	1	-	0	0	0	0	3	0	0	0
chr10	96575433	96575433	1	+	0	0	0	0	2	0	0	0
chr10	97269265	97269265	1	-	0	1	0	0	0	0	0	0
chr10	97394829	97394829	1	-	0	2	0	2	0	0	0	0
chr10	97628047	97628047	1	-	0	0	0	2	1	0	0	0
chr10	97663968	97663968	1	-	0	2	0	0	0	0	0	0
chr10	97742568	97742568	1	+	0	0	0	3	0	0	0	0
chr10	98140556	98140556	1	-	0	0	0	1	0	0	0	0
chr10	101099796	101099796	1	+	0	0	0	2	0	0	0	0
chr10	101208164	101208164	1	+	0	0	0	1	0	0	0	0
chr10	102390841	102390841	1	-	0	0	0	1	0	0	0	0
chr10	112007532	112007532	1	-	0	0	0	0	1	0	0	0
chr10	117661724	117661724	1	+	0	0	0	1	0	0	0	0
chr10	121213220	121213220	1	-	0	2	0	0	0	0	0	0
chr10	123137028	123137028	1	+	0	0	0	2	1	0	0	0
chr10	123360104	123360104	1	-	0	0	1	0	0	0	0	0
chr10	124417403	124417403	1	-	0	0	0	0	0	1	0	0
chr10	125345882	125345882	1	-	0	1	0	0	0	0	0	0
chr10	125697222	125697222	1	+	0	0	1	0	0	0	0	0
chr10	128091908	128091908	1	-	0	0	0	1	1	0	0	0
chr10	128885377	128885377	1	-	0	0	0	0	0	1	0	0
chr10	129276294	129276294	1	-	0	1	0	1	1	0	0	0
chr10	130114667	130114667	1	-	0	1	0	0	0	0	0	0
chr10	131317666	131317666	1	+	0	0	0	1	0	0	0	0
chr10	132266406	132266406	1	+	0	0	0	0	1	0	0	0
chr10	133021270	133021270	1	-	0	0	0	1	1	0	0	0
chr10	133040940	133040940	1	+	0	0	0	1	0	0	0	0
chr10	133131502	133131502	1	+	0	0	0	1	0	0	0	0
chr11	465550	465550	1	+	0	0	0	4	0	0	0	0
chr11	655518	655518	1	+	0	0	0	3	0	0	0	0
chr11	1227979	1227979	1	+	0	1	0	0	0	0	0	0
chr11	1793340	1793340	1	+	0	0	0	1	0	0	0	0
chr11	2378582	2378582	1	-	0	0	0	0	0	0	3	0
chr11	3032608	3032608	1	+	0	0	0	0	1	0	0	0
chr11	3045649	3045649	1	-	0	1	0	0	1	0	0	0
chr11	3791139	3791139	1	+	0	1	0	0	0	0	0	0
chr11	4184762	4184762	1	-	0	0	0	0	1	0	0	0
chr11	4451459	4451459	1	-	0	0	0	0	0	1	0	0
chr11	5799037	5799037	1	-	0	0	0	0	1	0	0	0
chr11	6167600	6167600	1	+	0	1	1	0	0	0	0	0
chr11	6173194	6173194	1	+	0	0	0	0	0	0	1	0
chr11	6633984	6633984	1	+	0	1	0	0	0	0	0	0
chr11	8104410	8104410	1	+	0	0	0	0	0	1	0	0
chr11	8653254	8653254	1	-	0	0	0	0	1	0	0	0
chr11	9728876	9728876	1	-	0	0	0	0	0	0	1	0
chr11	9784563	9784563	1	+	0	2	0	0	0	0	0	0
chr11	9959370	9959370	1	+	0	1	0	0	0	0	0	0
chr11	10500816	10500816	1	-	0	1	0	0	1	0	0	0
chr11	13882583	13882583	1	+	0	0	0	1	0	0	0	0
chr11	14897982	14897982	1	+	0	4	0	1	0	0	0	0
chr11	24756903	24756903	1	-	0	0	1	0	0	0	0	0
chr11	27885410	27885410	1	+	0	0	0	5	0	0	0	0
chr11	28172527	28172527	1	-	0	0	0	0	0	2	0	0
chr11	33069028	33069028	1	-	0	0	0	1	0	0	0	0
chr11	34198917	34198917	1	-	0	0	0	1	0	0	0	0
chr11	34937921	34937921	1	-	0	0	0	0	1	0	0	0
chr11	36601979	36601979	1	+	0	0	0	0	0	0	1	0
chr11	44379627	44379627	1	-	0	1	0	2	1	0	0	0
chr11	44586359	44586359	1	+	0	1	0	0	1	0	0	0
chr11	46051590	46051590	1	-	0	0	0	0	2	0	0	0
chr11	46317488	46317488	1	+	0	2	0	0	0	1	0	0
chr11	46402024	46402024	1	-	0	0	0	1	0	0	0	0
chr11	46562364	46562364	1	+	0	0	0	4	0	0	0	0
chr11	47221026	47221026	1	+	0	0	1	0	0	0	0	0
chr11	47387179	47387179	1	-	0	0	0	0	0	0	5	0
chr11	47991824	47991824	1	-	0	0	0	3	0	0	0	0
chr11	58585577	58585577	1	-	0	0	0	0	0	0	3	0
chr11	60006893	60006893	1	-	0	1	0	0	0	0	0	0
chr11	60083038	60083038	1	+	1	0	0	0	0	0	0	0
chr11	61183896	61183896	1	-	0	0	0	0	1	0	0	0
chr11	61329682	61329682	1	-	0	0	0	5	0	0	0	0
chr11	61347885	61347885	1	+	0	0	0	0	1	0	0	0
chr11	61397835	61397835	1	-	0	0	0	0	1	0	0	0
chr11	61415236	61415236	1	-	0	1	0	0	0	0	0	0
chr11	61685850	61685850	1	+	0	0	0	1	0	0	0	0
chr11	62133959	62133959	1	-	0	0	0	0	0	0	1	0
chr11	62585626	62585626	1	+	0	1	0	0	0	0	0	0
chr11	62633362	62633362	1	-	0	2	0	0	0	0	0	0
chr11	62644770	62644770	1	-	0	0	0	0	2	0	0	0
chr11	62718846	62718846	1	-	0	3	0	0	0	0	0	0
chr11	62738373	62738373	1	-	0	0	0	1	0	0	0	0
chr11	63698486	63698486	1	+	0	0	0	1	0	0	0	0
chr11	64077619	64077619	1	-	0	0	0	1	0	1	0	0
chr11	64311082	64311082	1	-	0	0	0	1	0	0	0	0
chr11	64365621	64365621	1	-	0	3	0	0	0	0	0	0
chr11	64388687	64388687	1	-	0	0	0	0	3	0	0	0
chr11	64615744	64615744	1	+	0	0	0	1	0	0	0	0
chr11	64733422	64733422	1	-	0	5	0	0	0	0	0	0
chr11	64738986	64738986	1	-	0	0	0	0	0	0	1	0
chr11	64748635	64748635	1	+	0	0	0	2	0	0	0	0
chr11	64772255	64772255	1	+	0	0	0	0	1	0	0	0
chr11	64863832	64863832	1	-	0	0	0	3	0	0	0	0
chr11	65165403	65165403	1	+	0	1	0	0	0	0	0	0
chr11	65191155	65191155	1	-	0	0	0	3	0	0	0	0
chr11	65469656	65469656	1	+	0	0	0	0	0	1	0	0
chr11	65495724	65495724	1	+	0	0	0	0	0	1	0	0
chr11	65600336	65600336	1	+	0	0	0	3	0	0	0	0
chr11	65625392	65625392	1	-	0	1	0	0	0	0	0	0
chr11	65645038	65645038	1	+	0	4	0	0	0	0	0	0
chr11	65898311	65898311	1	+	0	0	0	5	0	0	0	0
chr11	65924994	65924994	1	+	0	0	0	0	1	0	0	0
chr11	65926167	65926167	1	-	0	0	0	1	0	0	0	0
chr11	65968775	65968775	1	-	1	0	0	0	0	0	0	0
chr11	66000363	66000363	1	-	0	1	0	0	0	0	0	0
chr11	66095914	66095914	1	-	0	0	0	0	1	0	0	0
chr11	66623113	66623113	1	+	0	0	0	3	0	0	0	0
chr11	66642068	66642068	1	-	1	0	0	0	0	0	0	0
chr11	67173601	67173601	1	+	0	0	0	0	1	0	0	0
chr11	67175009	67175009	1	+	0	0	0	0	0	0	0	1
chr11	67230666	67230666	1	+	0	0	0	0	2	0	0	0
chr11	67275681	67275681	1	+	0	7	0	0	0	0	1	0
chr11	67291861	67291861	1	-	1	0	0	0	0	0	0	0
chr11	67292469	67292469	1	-	0	0	0	4	0	0	0	0
chr11	67319456	67319456	1	-	0	0	0	1	0	0	0	0
chr11	67408541	67408541	1	-	1	0	0	0	0	0	1	0
chr11	67488987	67488987	1	+	0	0	0	0	1	0	0	0
chr11	67549453	67549453	1	-	0	1	0	2	1	0	0	0
chr11	68491364	68491364	1	+	0	0	0	0	0	0	0	1
chr11	68569761	68569761	1	+	1	0	0	0	0	0	0	0
chr11	69754270	69754270	1	+	0	1	0	0	0	0	0	0
chr11	70485200	70485200	1	-	0	1	0	0	0	0	0	0
chr11	70548304	70548304	1	-	0	1	0	0	0	0	0	0
chr11	71488287	71488287	1	-	0	0	0	0	1	0	0	0
chr11	71882574	71882574	1	-	0	1	0	0	0	0	0	0
chr11	72060604	72060604	1	-	0	0	0	0	0	1	0	0
chr11	72681399	72681399	1	-	0	0	0	1	0	0	0	0
chr11	72693881	72693881	1	-	0	1	0	0	0	0	0	0
chr11	72777367	72777367	1	-	0	0	0	1	0	0	0	0
chr11	72969681	72969681	1	-	0	0	0	0	1	0	0	0
chr11	73701439	73701439	1	+	1	0	0	0	0	0	0	0
chr11	76473554	76473554	1	+	0	0	0	0	1	0	0	0
chr11	78397763	78397763	1	-	1	0	0	0	0	0	0	0
chr11	78437831	78437831	1	+	0	1	0	0	0	0	0	0
chr11	78812442	78812442	1	+	0	0	1	2	0	0	0	0
chr11	83279053	83279053	1	+	0	1	0	0	0	0	0	0
chr11	85733927	85733927	1	+	0	2	0	0	0	0	0	0
chr11	86015139	86015139	1	-	0	0	0	1	0	0	0	1
chr11	86018921	86018921	1	-	0	0	0	0	0	1	0	0
chr11	86088691	86088691	1	+	0	4	0	0	0	0	0	0
chr11	88381771	88381771	1	+	0	2	0	0	0	0	0	0
chr11	93149131	93149131	1	+	0	0	0	0	0	0	1	0
chr11	93785867	93785867	1	+	0	0	0	1	0	0	0	0
chr11	95398326	95398326	1	-	0	0	0	0	0	0	0	1
chr11	95884247	95884247	1	+	0	1	0	0	0	0	0	0
chr11	96591111	96591111	1	+	0	0	0	2	0	0	0	0
chr11	104672415	104672415	1	+	0	0	0	5	0	0	0	0
chr11	106022473	106022473	1	+	0	0	0	0	1	0	0	0
chr11	106090974	106090974	1	-	0	3	0	0	0	0	0	0
chr11	107515725	107515725	1	-	0	0	0	1	0	0	0	0
chr11	107529148	107529148	1	+	0	2	0	0	0	0	0	0
chr11	108020419	108020419	1	+	0	2	0	0	0	0	0	0
chr11	108196078	108196078	1	+	0	0	0	4	0	0	0	0
chr11	108315975	108315975	1	+	0	2	0	0	0	0	0	0
chr11	110995504	110995504	1	-	0	0	1	0	0	0	0	0
chr11	111438163	111438163	1	-	0	0	0	1	0	0	0	0
chr11	112553167	112553167	1	+	0	1	0	1	0	0	0	0
chr11	113723882	113723882	1	+	0	0	0	1	0	0	0	0
chr11	116237867	116237867	1	-	0	1	0	0	0	0	0	0
chr11	117411359	117411359	1	-	0	0	0	1	0	0	0	0
chr11	117860900	117860900	1	-	0	1	0	2	1	0	1	0
chr11	118397388	118397388	1	-	0	0	0	5	0	0	0	0
chr11	118610056	118610056	1	+	0	0	0	1	0	0	0	0
chr11	118759260	118759260	1	-	1	0	0	0	0	0	0	0
chr11	119272515	119272515	1	+	1	0	0	0	0	0	0	0
chr11	121301418	121301418	1	+	0	0	0	4	0	0	0	0
chr11	122347113	122347113	1	-	0	0	0	0	0	1	0	0
chr11	127130393	127130393	1	-	0	0	0	1	0	0	0	0
chr11	129627058	129627058	1	-	0	0	0	0	0	0	1	0
chr11	130311450	130311450	1	+	0	0	0	0	1	0	0	0
chr11	131680473	131680473	1	+	0	1	0	0	0	0	0	0
chr11	134548344	134548344	1	+	0	0	0	1	0	0	0	0
chr12	328789	328789	1	-	0	0	0	5	0	0	1	0
chr12	635665	635665	1	-	0	4	0	0	0	0	0	0
chr12	695267	695267	1	+	0	1	0	0	0	0	0	0
chr12	825680	825680	1	+	0	0	0	0	1	0	0	0
chr12	873947	873947	1	-	0	4	0	0	0	0	0	0
chr12	1048112	1048112	1	+	0	0	0	0	1	0	0	0
chr12	1326826	1326826	1	+	0	0	0	1	0	0	0	0
chr12	1436163	1436163	1	-	0	0	0	1	0	1	0	0
chr12	1898291	1898291	1	-	0	0	0	1	0	0	0	0
chr12	3212146	3212146	1	+	0	0	0	1	0	0	0	0
chr12	4455166	4455166	1	-	0	0	0	1	0	0	0	0
chr12	4526196	4526196	1	-	0	1	0	0	0	0	0	0
chr12	6331868	6331868	1	+	0	2	0	0	0	0	0	0
chr12	6403844	6403844	1	+	0	1	0	0	0	0	0	0
chr12	6498951	6498951	1	-	0	2	0	0	2	0	0	0
chr12	6507047	6507047	1	-	0	0	0	0	1	0	0	0
chr12	6588906	6588906	1	-	0	0	0	0	1	0	0	0
chr12	6967129	6967129	1	-	0	0	0	0	0	1	0	0
chr12	8059335	8059335	1	-	0	0	0	0	1	0	0	0
chr12	8075334	8075334	1	-	0	0	0	0	2	0	0	0
chr12	9191897	9191897	1	+	1	2	0	0	0	0	0	0
chr12	9598041	9598041	1	-	0	0	0	0	0	0	0	1
chr12	9690735	9690735	1	-	0	0	0	0	1	0	0	0
chr12	11625440	11625440	1	+	0	0	0	1	0	0	0	0
chr12	12462042	12462042	1	+	0	0	0	0	1	0	0	0
chr12	12915175	12915175	1	-	0	1	0	0	0	0	0	0
chr12	13064839	13064839	1	-	0	0	0	4	0	0	0	0
chr12	14390225	14390225	1	-	0	0	0	0	1	0	0	0
chr12	22667939	22667939	1	-	0	0	0	0	1	0	0	0
chr12	25073734	25073734	1	-	0	3	0	1	0	0	0	0
chr12	26621959	26621959	1	+	0	0	1	0	0	0	0	0
chr12	27938793	27938793	1	-	0	0	0	1	0	0	0	0
chr12	32597454	32597454	1	-	1	2	0	0	0	0	0	0
chr12	37548684	37548684	1	+	0	0	0	1	0	0	0	0
chr12	39069722	39069722	1	-	0	0	0	0	1	0	0	0
chr12	40218710	40218710	1	-	0	2	0	0	0	0	0	0
chr12	40304816	40304816	1	+	0	0	0	2	0	0	0	0
chr12	43934195	43934195	1	+	0	0	0	0	1	0	0	0
chr12	45414447	45414447	1	-	0	0	0	0	1	0	0	0
chr12	45592689	45592689	1	-	0	1	0	0	0	0	0	0
chr12	45785584	45785584	1	-	0	0	1	0	0	0	0	0
chr12	46183709	46183709	1	-	0	0	0	0	2	0	0	0
chr12	46407366	46407366	1	-	0	0	0	1	0	0	0	0
chr12	46457082	46457082	1	+	0	0	0	9	0	0	0	0
chr12	47689555	47689555	1	-	0	3	0	0	0	0	3	0
chr12	48089800	48089800	1	-	1	0	0	0	0	0	0	0
chr12	48655926	48655926	1	+	1	0	0	0	0	0	0	0
chr12	48668183	48668183	1	+	0	0	0	1	0	0	0	0
chr12	48827279	48827279	1	-	0	0	0	1	3	1	0	0
chr12	49007651	49007651	1	-	0	0	0	0	0	0	2	0
chr12	49027642	49027642	1	+	0	2	0	0	0	0	0	0
chr12	49067491	49067491	1	-	0	0	0	0	0	2	0	0
chr12	49476049	49476049	1	-	0	1	0	0	0	0	0	0
chr12	49485290	49485290	1	+	0	2	0	0	0	0	0	0
chr12	49561164	49561164	1	+	0	0	1	0	0	0	0	0
chr12	50180338	50180338	1	+	0	0	0	0	1	0	0	0
chr12	50522723	50522723	1	+	0	0	0	0	0	0	0	1
chr12	52748349	52748349	1	-	0	0	0	1	1	0	0	0
chr12	53336606	53336606	1	-	0	3	0	2	0	0	0	0
chr12	53410875	53410875	1	+	0	0	0	0	0	1	0	0
chr12	53609596	53609596	1	-	0	1	0	0	0	0	0	0
chr12	54259751	54259751	1	+	0	0	0	1	0	0	0	0
chr12	54260299	54260299	1	+	0	0	0	0	1	0	0	0
chr12	54309235	54309235	1	+	0	0	0	1	0	0	0	0
chr12	56154864	56154864	1	+	0	0	0	0	0	3	0	0
chr12	56169721	56169721	1	-	0	5	0	0	0	0	0	0
chr12	56205138	56205138	1	-	0	5	1	0	0	0	0	0
chr12	57401076	57401076	1	-	0	0	0	0	1	0	0	0
chr12	60320365	60320365	1	-	0	0	0	0	1	0	0	0
chr12	62377610	62377610	1	+	0	0	0	3	0	0	0	0
chr12	64462468	64462468	1	-	0	0	0	1	0	0	0	0
chr12	66178838	66178838	1	+	0	0	0	4	0	0	0	0
chr12	66216649	66216649	1	+	0	0	0	0	0	3	0	0
chr12	68401913	68401913	1	+	1	0	0	0	0	0	0	0
chr12	68662861	68662861	1	+	0	0	0	1	0	0	0	0
chr12	69227962	69227962	1	-	0	0	0	0	1	0	0	0
chr12	71841913	71841913	1	-	0	1	0	0	0	0	0	0
chr12	74529959	74529959	1	+	0	0	0	1	0	0	0	0
chr12	75403535	75403535	1	-	0	0	1	0	0	0	0	0
chr12	76388894	76388894	1	-	0	2	1	0	0	0	0	0
chr12	76808511	76808511	1	+	0	0	0	1	0	0	0	0
chr12	76824369	76824369	1	+	0	0	0	0	1	0	0	0
chr12	78012471	78012471	1	-	0	0	0	0	1	0	0	0
chr12	79876748	79876748	1	+	0	0	0	0	1	0	0	0
chr12	81868592	81868592	1	-	1	0	0	0	0	0	0	1
chr12	82110797	82110797	1	-	0	4	0	0	0	0	0	0
chr12	82323151	82323151	1	-	0	1	0	0	0	0	0	0
chr12	89276874	89276874	1	+	0	0	0	0	1	0	0	0
chr12	89610731	89610731	1	+	0	0	0	0	1	0	0	0
chr12	90063490	90063490	1	+	0	2	0	0	0	0	0	0
chr12	90414438	90414438	1	+	0	1	0	0	0	0	0	0
chr12	90761148	90761148	1	-	0	0	0	3	0	0	0	0
chr12	92851057	92851057	1	+	1	0	0	0	0	0	0	0
chr12	92851755	92851755	1	+	1	0	0	0	0	0	0	0
chr12	92870147	92870147	1	+	0	0	0	4	0	0	0	0
chr12	96227015	96227015	1	+	0	1	0	0	1	0	0	0
chr12	96302958	96302958	1	-	0	0	0	0	2	0	0	0
chr12	98659344	98659344	1	-	1	0	0	0	0	0	0	0
chr12	100274616	100274616	1	+	0	0	0	0	0	3	0	0
chr12	101728711	101728711	1	+	0	0	0	0	0	0	1	0
chr12	102026196	102026196	1	-	0	0	0	0	1	0	0	0
chr12	104093896	104093896	1	+	0	0	0	3	0	0	0	0
chr12	105146123	105146123	1	+	0	0	0	0	1	0	0	0
chr12	109453922	109453922	1	-	0	0	0	1	1	0	0	0
chr12	110309519	110309519	1	+	0	0	0	0	1	0	0	0
chr12	110974981	110974981	1	+	0	0	1	0	1	0	0	0
chr12	111043226	111043226	1	-	0	1	0	1	0	0	0	0
chr12	112042713	112042713	1	-	0	1	0	0	0	0	0	0
chr12	112169007	112169007	1	+	0	0	0	1	0	1	0	0
chr12	112312723	112312723	1	-	0	0	0	4	0	0	1	0
chr12	112466141	112466141	1	+	0	1	0	0	0	0	0	0
chr12	113176375	113176375	1	+	0	1	0	0	0	0	0	0
chr12	113498260	113498260	1	+	0	1	0	0	0	0	0	0
chr12	116015799	116015799	1	-	0	4	0	0	0	0	0	0
chr12	116415731	116415731	1	+	0	0	1	1	0	0	0	0
chr12	117891757	117891757	1	-	0	0	0	0	0	0	1	0
chr12	118233499	118233499	1	-	0	0	0	0	0	6	0	0
chr12	118299027	118299027	1	-	0	0	0	3	0	0	0	0
chr12	119188479	119188479	1	-	0	0	0	1	0	0	0	0
chr12	120164239	120164239	1	-	0	2	0	0	0	0	0	0
chr12	120176224	120176224	1	+	0	0	0	0	2	0	0	0
chr12	120283009	120283009	1	-	0	1	0	0	0	0	0	0
chr12	120777899	120777899	1	-	0	1	0	1	1	0	0	0
chr12	120819031	120819031	1	-	0	0	0	0	2	0	0	0
chr12	120881707	120881707	1	-	0	0	0	0	2	0	0	0
chr12	121255622	121255622	1	+	0	0	0	1	2	0	0	0
chr12	121312949	121312949	1	-	0	0	0	0	0	0	1	0
chr12	121340308	121340308	1	+	0	0	0	1	0	0	0	0
chr12	121447151	121447151	1	+	0	0	0	0	2	0	0	0
chr12	121636003	121636003	1	-	0	0	0	0	1	0	0	0
chr12	122034893	122034893	1	-	0	1	0	0	0	0	0	0
chr12	122190447	122190447	1	+	0	0	0	1	0	0	0	0
chr12	122513373	122513373	1	-	0	1	0	0	0	0	0	0
chr12	122572909	122572909	1	+	0	0	1	0	0	0	0	0
chr12	122644117	122644117	1	-	0	0	0	0	1	0	0	0
chr12	123028799	123028799	1	-	0	1	0	0	0	0	0	0
chr12	123325159	123325159	1	-	0	3	0	0	0	0	0	0
chr12	123336267	123336267	1	+	0	0	0	0	2	0	0	0
chr12	123420944	123420944	1	+	0	1	0	0	1	0	0	0
chr12	124421135	124421135	1	-	0	1	0	0	0	0	0	0
chr12	128943292	128943292	1	+	0	0	0	0	0	0	1	0
chr12	129001732	129001732	1	-	0	0	0	1	0	0	0	0
chr12	129203765	129203765	1	-	0	0	0	0	1	0	0	0
chr12	129821748	129821748	1	+	0	0	0	0	1	0	0	0
chr12	129903341	129903341	1	-	0	1	0	0	0	0	0	0
chr12	131255222	131255222	1	-	0	1	0	1	0	0	0	0
chr12	131951872	131951872	1	-	0	0	0	0	0	1	0	0
chr12	132069830	132069830	1	-	0	0	0	1	0	0	0	0
chr12	132090602	132090602	1	-	0	1	0	0	0	0	0	0
chr12	132127691	132127691	1	-	1	0	0	0	0	0	0	0
chr12	132140781	132140781	1	+	0	0	0	5	0	0	0	0
chr12	132551214	132551214	1	+	0	1	0	0	0	0	0	0
chr12	132758407	132758407	1	-	0	2	0	0	0	0	0	0
chr12	132950585	132950585	1	-	0	0	0	3	1	1	0	0
chr13	19644850	19644850	1	-	0	3	0	0	0	0	0	0
chr13	26887481	26887481	1	-	0	0	0	1	0	0	0	0
chr13	27384173	27384173	1	+	0	0	0	0	1	0	0	0
chr13	27604550	27604550	1	-	0	0	0	0	1	0	0	0
chr13	28222087	28222087	1	+	0	0	1	0	0	0	0	0
chr13	29526139	29526139	1	-	0	1	0	0	0	0	0	0
chr13	30338853	30338853	1	+	0	0	0	0	1	0	0	0
chr13	31055018	31055018	1	-	0	0	0	1	0	0	0	0
chr13	31826047	31826047	1	+	0	0	0	1	0	0	0	0
chr13	32050852	32050852	1	+	0	0	0	0	2	0	0	0
chr13	32741796	32741796	1	+	0	0	0	1	0	0	0	0
chr13	35304314	35304314	1	+	0	0	0	0	1	0	0	0
chr13	35494872	35494872	1	-	0	0	0	0	0	2	0	0
chr13	36354916	36354916	1	+	0	1	0	0	0	0	0	0
chr13	38351331	38351331	1	+	0	0	0	0	0	3	0	0
chr13	40941519	40941519	1	+	0	0	0	0	0	0	1	0
chr13	41426028	41426028	1	+	0	0	0	5	2	0	0	0
chr13	42278204	42278204	1	+	0	0	0	0	0	0	0	1
chr13	45033203	45033203	1	+	0	0	0	0	2	0	0	0
chr13	45250751	45250751	1	-	0	1	0	0	0	0	0	0
chr13	46033448	46033448	1	+	0	0	0	0	0	0	1	0
chr13	46405715	46405715	1	+	1	0	0	0	0	0	0	0
chr13	48213970	48213970	1	+	0	0	1	0	0	0	0	0
chr13	48484566	48484566	1	+	0	0	0	0	0	0	1	0
chr13	49027787	49027787	1	-	0	0	0	1	0	0	0	0
chr13	49132296	49132296	1	-	0	2	0	0	0	0	0	0
chr13	49707881	49707881	1	-	0	0	0	0	0	1	0	0
chr13	50810597	50810597	1	-	0	0	0	1	0	0	0	0
chr13	51222087	51222087	1	-	0	2	0	0	2	1	0	0
chr13	52443759	52443759	1	+	0	0	0	0	0	1	0	0
chr13	57678953	57678953	1	-	0	0	0	0	0	0	0	1
chr13	57891717	57891717	1	-	0	0	0	0	2	0	0	0
chr13	58312038	58312038	1	-	0	0	0	0	0	0	2	0
chr13	60510838	60510838	1	-	0	5	0	0	0	0	0	0
chr13	63365693	63365693	1	-	0	2	0	0	0	0	0	0
chr13	66357629	66357629	1	-	0	0	0	1	0	1	0	0
chr13	66654416	66654416	1	+	0	0	0	0	1	0	0	0
chr13	67529025	67529025	1	+	0	0	0	1	0	0	0	0
chr13	69138822	69138822	1	+	0	2	0	0	0	0	0	0
chr13	71289427	71289427	1	+	0	4	0	0	0	0	0	0
chr13	71557589	71557589	1	-	0	1	0	0	0	0	0	0
chr13	71572570	71572570	1	-	0	0	0	0	1	0	0	0
chr13	72887613	72887613	1	-	1	0	0	0	0	0	3	0
chr13	75420442	75420442	1	+	1	0	0	1	0	0	0	0
chr13	75590439	75590439	1	+	0	3	0	0	0	0	0	0
chr13	78239375	78239375	1	+	0	1	1	0	0	0	0	0
chr13	79511737	79511737	1	-	0	0	0	1	0	0	0	0
chr13	80294661	80294661	1	-	0	0	0	0	2	0	0	0
chr13	80470578	80470578	1	+	1	0	0	0	0	0	0	0
chr13	81550452	81550452	1	+	0	3	0	0	0	0	0	0
chr13	82545959	82545959	1	+	0	0	0	0	2	0	0	0
chr13	85672763	85672763	1	-	0	1	0	0	0	0	0	0
chr13	86396575	86396575	1	-	0	0	0	0	0	0	0	1
chr13	86838617	86838617	1	-	0	1	0	0	0	0	0	0
chr13	97247369	97247369	1	+	0	0	0	3	0	0	0	0
chr13	99557040	99557040	1	+	0	0	0	0	0	0	0	1
chr13	99735348	99735348	1	-	0	0	0	1	0	0	0	0
chr13	102817355	102817355	1	-	0	0	0	6	0	0	0	0
chr13	104799494	104799494	1	+	0	0	1	0	0	0	0	0
chr13	106187043	106187043	1	-	0	2	0	1	0	0	0	0
chr13	107200291	107200291	1	-	0	0	0	0	1	0	0	0
chr13	108294507	108294507	1	+	0	2	0	0	0	0	0	0
chr13	113362187	113362187	1	+	0	0	0	1	0	0	0	0
chr13	114031594	114031594	1	+	0	2	0	3	0	0	0	0
chr13	114055092	114055092	1	+	0	3	0	1	0	0	0	0
chr13	114299564	114299564	1	-	0	4	0	0	0	0	0	0
chr14	20969302	20969302	1	+	1	0	0	0	0	0	0	0
chr14	21299740	21299740	1	-	0	0	0	1	0	0	0	0
chr14	22949528	22949528	1	-	0	0	0	1	0	0	0	0
chr14	23087831	23087831	1	-	0	0	0	1	0	0	0	0
chr14	23092961	23092961	1	+	0	0	0	0	0	1	0	0
chr14	24916732	24916732	1	+	0	0	0	0	1	0	0	0
chr14	27790451	27790451	1	-	0	0	0	1	0	0	0	0
chr14	27793920	27793920	1	-	0	1	0	0	0	0	0	0
chr14	30615695	30615695	1	+	0	0	0	0	1	0	0	0
chr14	30625180	30625180	1	-	0	0	1	0	0	0	0	0
chr14	30693980	30693980	1	+	0	0	0	0	0	3	0	0
chr14	30946971	30946971	1	-	0	0	0	2	0	0	0	0
chr14	31677638	31677638	1	+	0	3	0	0	0	0	0	0
chr14	34735164	34735164	1	-	0	0	0	1	0	0	0	0
chr14	36520708	36520708	1	+	1	0	0	1	0	0	0	0
chr14	40171047	40171047	1	+	0	0	0	1	0	0	0	0
chr14	40215353	40215353	1	+	0	0	0	0	1	0	0	0
chr14	40315042	40315042	1	+	0	0	0	0	0	0	2	0
chr14	44104025	44104025	1	-	0	0	0	3	0	0	0	0
chr14	44968827	44968827	1	-	0	0	1	0	0	0	0	0
chr14	45009341	45009341	1	-	0	2	0	0	0	0	0	0
chr14	45103923	45103923	1	-	0	0	0	0	1	0	0	0
chr14	46715639	46715639	1	+	0	0	0	0	0	2	0	0
chr14	47740440	47740440	1	+	0	0	0	0	0	0	1	0
chr14	47740780	47740780	1	-	0	0	0	1	0	0	0	0
chr14	52710082	52710082	1	-	0	0	1	0	0	5	0	0
chr14	55647259	55647259	1	+	0	0	0	0	2	0	0	0
chr14	57244938	57244938	1	+	0	1	0	0	0	0	0	0
chr14	58421649	58421649	1	+	0	3	0	0	0	0	0	0
chr14	59674645	59674645	1	+	0	1	0	0	0	0	0	0
chr14	60793203	60793203	1	-	0	0	0	0	1	0	0	0
chr14	67439168	67439168	1	+	0	1	0	0	0	0	0	0
chr14	68663615	68663615	1	+	0	0	1	0	0	0	0	0
chr14	69446135	69446135	1	+	0	2	0	0	0	0	0	0
chr14	70173310	70173310	1	+	0	0	0	0	1	1	0	0
chr14	71761794	71761794	1	+	0	0	0	1	0	0	0	0
chr14	73882740	73882740	1	-	0	0	0	3	0	0	0	0
chr14	74401442	74401442	1	-	0	0	0	0	1	0	0	0
chr14	74691885	74691885	1	-	0	0	0	0	1	0	0	0
chr14	81478467	81478467	1	+	0	0	0	0	1	0	0	0
chr14	83004674	83004674	1	-	0	0	0	2	0	0	0	0
chr14	84430376	84430376	1	-	0	0	0	1	0	0	0	0
chr14	84580722	84580722	1	-	0	0	0	0	0	1	0	0
chr14	86744528	86744528	1	+	0	0	0	0	1	0	0	0
chr14	88467984	88467984	1	-	0	0	1	0	0	0	1	0
chr14	89026642	89026642	1	+	0	1	0	1	0	0	1	0
chr14	91465795	91465795	1	-	0	0	0	0	2	0	0	0
chr14	92611179	92611179	1	+	0	0	0	0	4	0	0	0
chr14	93119288	93119288	1	+	0	0	0	2	0	0	0	0
chr14	94049399	94049399	1	-	0	1	0	1	0	0	0	0
chr14	101817489	101817489	1	-	0	0	0	0	1	0	0	0
chr14	101913274	101913274	1	-	0	0	0	0	0	0	0	1
chr14	101916308	101916308	1	+	0	1	1	2	1	0	0	0
chr14	102164732	102164732	1	-	0	1	0	0	0	0	0	0
chr14	102398828	102398828	1	-	0	0	0	1	0	0	0	0
chr14	103680740	103680740	1	-	0	2	0	0	0	0	0	0
chr14	104970307	104970307	1	+	0	0	2	1	1	0	0	0
chr14	105215960	105215960	1	-	0	1	0	0	0	0	0	0
chr14	105241710	105241710	1	-	0	1	1	1	0	0	0	0
chr14	105442473	105442473	1	-	0	2	0	0	0	0	0	0
chr14	105576233	105576233	1	+	0	0	0	1	0	0	0	0
chr14	105853770	105853770	1	+	0	0	0	0	0	1	0	0
chr14	106524674	106524674	1	-	0	0	0	1	0	0	0	0
chr15	22821584	22821584	1	-	0	0	0	0	1	0	0	0
chr15	23922940	23922940	1	+	0	0	0	1	0	0	0	0
chr15	26323394	26323394	1	-	0	1	0	0	0	0	0	0
chr15	30975211	30975211	1	-	0	1	0	6	0	0	0	0
chr15	33196108	33196108	1	-	0	1	0	0	0	0	0	0
chr15	33613343	33613343	1	-	0	0	0	1	0	0	0	0
chr15	34871179	34871179	1	+	0	0	0	2	0	0	0	0
chr15	39891676	39891676	1	-	0	1	0	0	0	1	0	0
chr15	40706395	40706395	1	-	0	0	0	1	0	0	0	0
chr15	41258595	41258595	1	+	0	1	0	0	0	0	0	0
chr15	41328841	41328841	1	+	0	0	0	0	0	0	3	0
chr15	41521571	41521571	1	-	0	0	0	0	0	1	0	0
chr15	41724318	41724318	1	+	0	0	0	2	0	0	0	0
chr15	42333048	42333048	1	+	0	1	0	0	0	0	0	0
chr15	42500365	42500365	1	-	0	0	0	1	0	0	0	0
chr15	42557370	42557370	1	-	0	0	0	1	0	0	0	0
chr15	43082529	43082529	1	-	0	0	0	0	0	0	1	0
chr15	43093246	43093246	1	+	0	0	0	0	0	4	0	0
chr15	43152225	43152225	1	-	0	0	0	3	0	0	0	0
chr15	43479308	43479308	1	+	0	3	0	0	0	0	0	0
chr15	51542777	51542777	1	-	0	2	0	0	0	0	0	0
chr15	51574338	51574338	1	+	1	0	0	1	0	0	0	0
chr15	51999210	51999210	1	+	0	0	0	0	0	0	1	0
chr15	52118672	52118672	1	-	0	0	0	0	0	0	1	0
chr15	52277522	52277522	1	+	0	0	0	1	0	0	0	0
chr15	55185055	55185055	1	-	0	1	0	0	0	0	0	0
chr15	56921447	56921447	1	+	0	1	0	0	0	0	0	0
chr15	57245303	57245303	1	+	0	0	0	6	0	0	0	0
chr15	58617255	58617255	1	-	0	0	0	0	0	0	0	1
chr15	58665613	58665613	1	-	0	0	0	6	0	0	0	0
chr15	59025303	59025303	1	-	0	0	0	0	2	0	0	0
chr15	60338579	60338579	1	+	0	0	0	1	1	0	0	0
chr15	63661191	63661191	1	-	0	0	0	0	0	0	1	0
chr15	64155059	64155059	1	-	0	1	0	0	0	0	0	0
chr15	65650945	65650945	1	+	0	0	0	1	0	0	0	0
chr15	66618701	66618701	1	+	0	0	0	0	0	0	1	0
chr15	66729525	66729525	1	-	0	0	0	0	0	1	0	0
chr15	67787612	67787612	1	+	0	0	0	0	1	0	0	0
chr15	68107390	68107390	1	+	0	0	0	0	0	1	0	0
chr15	68152129	68152129	1	+	0	1	0	0	0	0	0	0
chr15	69357503	69357503	1	-	0	1	0	0	0	0	0	0
chr15	74668738	74668738	1	+	0	0	0	0	1	0	0	0
chr15	74795558	74795558	1	+	0	0	0	0	1	0	0	0
chr15	75616561	75616561	1	+	0	5	0	0	0	0	0	0
chr15	75798485	75798485	1	+	0	0	0	1	0	0	0	0
chr15	75816059	75816059	1	-	0	1	0	0	0	0	0	0
chr15	75861122	75861122	1	-	0	0	0	0	0	0	0	1
chr15	75868845	75868845	1	+	0	0	1	0	0	0	0	0
chr15	75954066	75954066	1	+	0	3	0	0	0	0	0	0
chr15	75954729	75954729	1	+	0	3	0	0	0	0	0	0
chr15	76952775	76952775	1	-	0	0	0	1	0	0	0	0
chr15	77034330	77034330	1	+	0	1	0	1	0	0	0	0
chr15	77065810	77065810	1	-	0	0	0	0	1	0	0	0
chr15	78334868	78334868	1	-	0	0	1	0	0	0	0	0
chr15	78359867	78359867	1	-	0	0	0	0	1	0	0	0
chr15	78465194	78465194	1	+	0	0	1	0	0	0	0	0
chr15	78992870	78992870	1	-	0	1	1	1	3	0	0	0
chr15	79331451	79331451	1	-	0	1	0	0	0	0	0	0
chr15	81160851	81160851	1	-	0	0	0	1	0	0	0	0
chr15	82725557	82725557	1	-	0	0	0	1	0	0	1	0
chr15	83358937	83358937	1	-	0	0	0	1	0	0	0	0
chr15	86675856	86675856	1	+	0	1	0	0	0	0	0	0
chr15	89761169	89761169	1	+	0	0	0	1	0	0	0	0
chr15	89768033	89768033	1	-	0	0	0	0	0	0	1	0
chr15	89860840	89860840	1	+	1	0	0	0	0	0	0	0
chr15	90029409	90029409	1	-	0	0	0	0	1	0	0	0
chr15	90615469	90615469	1	+	0	0	0	0	1	0	0	0
chr15	90877762	90877762	1	-	1	0	0	0	0	0	0	0
chr15	90918782	90918782	1	+	0	0	0	0	0	5	0	0
chr15	92863033	92863033	1	+	1	0	0	0	0	0	1	1
chr15	93007029	93007029	1	-	0	0	0	4	0	0	0	0
chr15	94249390	94249390	1	-	0	0	0	0	0	0	0	1
chr15	96080335	96080335	1	+	0	0	0	0	0	3	0	0
chr15	100621221	100621221	1	-	0	1	0	0	0	0	0	0
chr16	120945	120945	1	-	1	0	0	0	0	0	0	0
chr16	237862	237862	1	-	0	0	0	4	0	0	0	0
chr16	342672	342672	1	-	0	1	0	1	1	0	0	0
chr16	349913	349913	1	+	0	1	0	0	0	0	0	0
chr16	363391	363391	1	-	0	0	0	0	1	0	0	0
chr16	461104	461104	1	-	0	1	0	1	1	0	0	0
chr16	594359	594359	1	-	0	2	0	0	0	0	0	0
chr16	594898	594898	1	-	0	0	0	0	0	4	0	0
chr16	595966	595966	1	+	0	0	0	0	0	0	3	0
chr16	666168	666168	1	+	0	2	0	0	0	0	0	0
chr16	682863	682863	1	+	0	4	0	0	0	0	0	0
chr16	688009	688009	1	-	0	0	0	0	2	0	0	0
chr16	723910	723910	1	-	0	0	0	2	0	0	0	0
chr16	730854	730854	1	-	0	0	0	0	0	1	0	0
chr16	737475	737475	1	-	0	0	0	0	0	7	0	0
chr16	739326	739326	1	+	0	0	0	0	1	0	0	0
chr16	739646	739646	1	-	0	0	0	3	0	0	0	0
chr16	753914	753914	1	-	0	0	0	0	1	0	0	0
chr16	963060	963060	1	-	0	0	1	0	0	0	0	0
chr16	1008208	1008208	1	-	0	0	1	1	0	0	0	0
chr16	1185313	1185313	1	+	0	2	0	1	0	0	0	0
chr16	1265278	1265278	1	+	0	0	0	2	0	0	0	0
chr16	1348544	1348544	1	+	0	0	0	0	0	0	4	0
chr16	1411868	1411868	1	+	1	0	0	0	0	2	0	0
chr16	1421774	1421774	1	-	0	0	0	1	0	0	0	0
chr16	1452775	1452775	1	+	0	1	0	0	0	0	0	0
chr16	1467701	1467701	1	-	0	2	0	0	0	0	0	0
chr16	1491587	1491587	1	+	0	0	0	4	0	0	0	0
chr16	1494962	1494962	1	+	0	0	0	0	1	0	0	0
chr16	1527156	1527156	1	+	0	3	0	0	0	0	0	0
chr16	1650578	1650578	1	+	0	0	0	0	2	0	0	0
chr16	1692199	1692199	1	-	0	0	1	0	0	5	0	1
chr16	1724793	1724793	1	+	0	0	0	3	0	0	0	1
chr16	1785566	1785566	1	-	0	0	0	0	1	0	0	0
chr16	1813190	1813190	1	+	0	2	0	0	0	0	0	0
chr16	1866596	1866596	1	-	0	0	0	3	0	0	0	0
chr16	1935732	1935732	1	-	0	0	0	1	0	0	0	0
chr16	2006985	2006985	1	+	0	0	0	0	1	6	0	0
chr16	2241670	2241670	1	-	0	3	0	0	0	0	0	0
chr16	2242094	2242094	1	-	0	1	0	0	0	0	0	0
chr16	2259480	2259480	1	+	0	0	0	0	0	0	2	0
chr16	2266249	2266249	1	+	0	0	0	0	0	1	0	0
chr16	2492805	2492805	1	-	1	0	0	0	0	2	0	0
chr16	2773423	2773423	1	+	0	0	0	1	0	0	0	0
chr16	3086654	3086654	1	-	0	0	0	4	0	0	0	0
chr16	3609662	3609662	1	-	0	0	0	3	0	0	0	0
chr16	3667215	3667215	1	+	0	0	1	1	0	0	0	0
chr16	3742144	3742144	1	-	0	0	0	0	2	0	0	0
chr16	3951039	3951039	1	-	0	1	0	0	0	0	0	0
chr16	3991332	3991332	1	-	0	0	1	0	1	0	0	0
chr16	4013689	4013689	1	+	0	0	0	0	1	0	0	0
chr16	4075671	4075671	1	+	1	0	0	0	0	0	0	0
chr16	4746243	4746243	1	+	0	1	0	0	0	0	0	0
chr16	4942448	4942448	1	-	0	0	0	0	1	0	0	0
chr16	8593300	8593300	1	+	0	0	0	1	0	0	0	0
chr16	8887543	8887543	1	+	0	1	0	0	0	1	0	0
chr16	9017827	9017827	1	+	1	0	0	1	0	0	0	0
chr16	9110884	9110884	1	+	0	0	0	1	0	0	0	0
chr16	9251954	9251954	1	+	0	0	0	0	0	1	0	0
chr16	11716835	11716835	1	-	0	0	0	0	0	4	0	0
chr16	14180823	14180823	1	+	0	0	0	1	0	0	0	0
chr16	14466619	14466619	1	-	0	0	1	3	0	0	0	0
chr16	14640170	14640170	1	+	0	0	0	0	0	3	0	0
chr16	15006448	15006448	1	+	0	0	0	2	0	0	0	0
chr16	15013579	15013579	1	+	0	0	0	0	1	0	0	0
chr16	15637150	15637150	1	+	0	0	0	0	0	1	0	0
chr16	15872920	15872920	1	+	0	0	0	0	0	1	1	0
chr16	15886386	15886386	1	-	0	0	1	0	0	0	0	0
chr16	17358016	17358016	1	+	0	0	0	6	0	0	0	0
chr16	17398210	17398210	1	-	0	0	0	5	0	0	0	0
chr16	18876016	18876016	1	-	0	0	0	1	0	0	0	0
chr16	18881398	18881398	1	-	0	0	0	0	0	4	0	0
chr16	20854444	20854444	1	-	0	0	0	5	0	0	0	0
chr16	20888609	20888609	1	-	0	0	0	1	0	0	0	0
chr16	20909947	20909947	1	-	0	0	0	1	0	0	0	0
chr16	21025294	21025294	1	+	0	0	0	1	0	0	0	0
chr16	21274943	21274943	1	+	0	0	1	0	0	0	0	0
chr16	21983539	21983539	1	+	0	0	0	0	0	1	0	0
chr16	23304320	23304320	1	-	0	0	0	1	0	0	0	0
chr16	24537760	24537760	1	-	0	0	0	1	1	0	0	0
chr16	26429115	26429115	1	+	0	1	0	0	0	0	0	0
chr16	27259980	27259980	1	+	0	0	0	0	0	0	1	0
chr16	27470035	27470035	1	+	0	0	0	1	0	0	0	0
chr16	27823350	27823350	1	-	0	0	0	0	1	1	0	0
chr16	28137036	28137036	1	+	0	0	0	1	0	0	0	0
chr16	28149547	28149547	1	+	0	0	0	4	0	0	0	0
chr16	28158068	28158068	1	-	0	0	0	0	1	0	0	0
chr16	28161806	28161806	1	+	0	0	0	0	0	4	0	0
chr16	28469455	28469455	1	+	0	0	0	1	0	0	0	0
chr16	28934738	28934738	1	+	0	0	0	0	0	0	1	0
chr16	29554122	29554122	1	-	0	0	0	2	0	0	0	0
chr16	30158901	30158901	1	+	0	0	0	0	1	0	0	0
chr16	30458229	30458229	1	+	0	0	0	0	0	2	0	0
chr16	30465533	30465533	1	-	0	0	0	0	1	0	0	0
chr16	30509782	30509782	1	+	0	0	0	1	0	0	0	0
chr16	30554645	30554645	1	+	0	1	0	0	1	0	0	0
chr16	31150933	31150933	1	+	0	0	0	1	0	0	0	0
chr16	31189855	31189855	1	-	0	0	0	0	0	0	1	0
chr16	35231505	35231505	1	+	0	0	0	1	0	0	0	0
chr16	46593177	46593177	1	+	0	0	0	1	0	0	0	0
chr16	47342273	47342273	1	+	0	0	0	1	0	0	0	0
chr16	47376593	47376593	1	+	0	0	0	1	0	0	0	0
chr16	47416889	47416889	1	+	0	0	0	4	0	0	0	0
chr16	48292827	48292827	1	-	0	0	1	0	0	2	0	0
chr16	50318483	50318483	1	-	0	0	0	7	0	0	0	0
chr16	50338715	50338715	1	+	0	0	0	0	1	0	0	0
chr16	51060277	51060277	1	+	0	1	0	0	0	0	0	0
chr16	52753747	52753747	1	-	0	0	0	1	0	0	0	0
chr16	53325681	53325681	1	-	0	0	0	3	0	0	0	0
chr16	53877894	53877894	1	+	0	0	0	0	1	0	0	0
chr16	54339185	54339185	1	-	0	0	0	2	0	0	0	0
chr16	55526362	55526362	1	-	0	0	0	0	0	4	0	1
chr16	56815594	56815594	1	+	0	2	0	0	0	0	0	0
chr16	56996721	56996721	1	-	1	0	0	7	0	0	0	0
chr16	57006567	57006567	1	+	0	0	0	0	0	0	3	0
chr16	57113714	57113714	1	+	0	1	0	0	0	0	0	0
chr16	58628462	58628462	1	+	0	1	0	0	0	0	0	0
chr16	59081601	59081601	1	-	0	0	0	0	1	0	0	0
chr16	66568425	66568425	1	+	0	0	0	4	0	0	0	0
chr16	67084157	67084157	1	+	0	0	0	2	0	0	0	0
chr16	67475751	67475751	1	-	0	0	0	0	0	3	0	0
chr16	68132876	68132876	1	-	0	0	0	0	1	0	0	0
chr16	68203158	68203158	1	+	0	0	0	0	0	2	0	0
chr16	68252276	68252276	1	+	0	2	0	0	0	0	0	0
chr16	68873997	68873997	1	-	0	0	0	0	0	3	0	0
chr16	69074001	69074001	1	+	0	0	0	0	1	0	0	0
chr16	69297170	69297170	1	+	0	0	0	0	1	0	0	0
chr16	69437084	69437084	1	+	1	0	0	0	0	0	0	0
chr16	69583607	69583607	1	+	0	0	0	3	0	0	0	0
chr16	70034306	70034306	1	-	0	0	0	1	0	0	0	0
chr16	70542685	70542685	1	-	0	2	0	0	0	0	0	0
chr16	72040898	72040898	1	+	0	2	0	0	0	0	0	0
chr16	72887917	72887917	1	+	0	1	0	0	0	0	0	0
chr16	74327198	74327198	1	+	0	0	0	0	1	0	0	0
chr16	74922875	74922875	1	-	0	0	0	0	0	4	0	0
chr16	77115819	77115819	1	-	0	1	0	0	0	0	0	0
chr16	77545456	77545456	1	-	0	0	0	0	1	0	0	0
chr16	77708533	77708533	1	-	1	0	1	0	0	0	0	0
chr16	83960238	83960238	1	+	0	0	0	1	0	0	0	0
chr16	84820032	84820032	1	+	0	1	0	0	0	0	0	0
chr16	87071709	87071709	1	+	0	0	0	1	0	0	0	0
chr16	87607168	87607168	1	-	0	1	0	0	0	0	0	0
chr16	87675464	87675464	1	+	0	1	0	0	0	0	0	0
chr16	88040445	88040445	1	-	0	0	0	0	2	0	0	0
chr16	88794954	88794954	1	-	0	2	0	0	0	0	0	0
chr16	88796969	88796969	1	-	0	0	0	0	3	0	0	0
chr16	88810630	88810630	1	+	0	3	0	0	0	0	0	0
chr16	88846534	88846534	1	+	0	0	0	1	0	0	0	0
chr16	88947065	88947065	1	+	0	0	0	0	0	1	0	0
chr16	89110831	89110831	1	+	0	0	0	1	0	0	0	0
chr16	89304607	89304607	1	-	0	1	0	0	0	0	0	0
chr16	89374265	89374265	1	+	0	1	0	0	0	0	0	0
chr16	89650234	89650234	1	-	0	1	0	0	0	0	0	0
chr17	139536	139536	1	-	0	1	0	0	0	0	0	0
chr17	139756	139756	1	-	0	0	0	2	0	0	0	0
chr17	1193525	1193525	1	-	0	0	0	6	0	0	0	0
chr17	1218408	1218408	1	+	0	0	0	0	0	2	0	0
chr17	1391309	1391309	1	+	0	2	0	0	0	0	0	0
chr17	2371465	2371465	1	+	0	0	0	0	1	0	0	0
chr17	2479854	2479854	1	-	0	3	0	0	0	0	0	0
chr17	2483111	2483111	1	+	1	0	0	0	0	0	0	0
chr17	2490424	2490424	1	-	0	0	1	0	0	0	0	1
chr17	2781758	2781758	1	+	0	1	0	0	1	0	0	0
chr17	2781788	2781788	1	+	0	0	0	2	0	1	0	0
chr17	3823785	3823785	1	+	0	0	0	0	1	0	0	0
chr17	3823952	3823952	1	-	0	0	0	1	0	0	0	0
chr17	3920047	3920047	1	+	0	1	0	0	0	0	0	0
chr17	4488779	4488779	1	-	0	1	0	0	0	0	0	0
chr17	5313285	5313285	1	+	0	0	0	0	0	1	0	0
chr17	6626046	6626046	1	+	0	1	0	0	0	0	0	0
chr17	6956454	6956454	1	-	0	0	0	0	0	4	0	0
chr17	7230555	7230555	1	-	0	0	1	0	0	0	0	0
chr17	7235590	7235590	1	-	0	2	0	0	0	0	0	0
chr17	7321634	7321634	1	+	1	0	0	5	0	0	0	0
chr17	7681324	7681324	1	-	0	0	1	0	0	0	0	0
chr17	8045087	8045087	1	-	0	1	0	0	0	0	0	0
chr17	8258267	8258267	1	-	0	0	0	0	1	0	0	0
chr17	8262382	8262382	1	+	0	0	0	0	0	0	0	1
chr17	8325660	8325660	1	+	0	0	0	0	0	1	0	0
chr17	9816496	9816496	1	+	0	0	0	0	1	0	0	0
chr17	9953469	9953469	1	+	1	0	0	0	0	0	0	0
chr17	9983269	9983269	1	+	0	1	0	0	0	0	0	0
chr17	17150635	17150635	1	-	0	0	0	0	0	0	1	0
chr17	18245902	18245902	1	+	0	0	0	1	0	0	0	0
chr17	18940030	18940030	1	-	0	0	0	1	0	0	0	0
chr17	19014173	19014173	1	-	0	0	0	0	1	0	0	0
chr17	19857097	19857097	1	-	0	0	0	0	1	0	0	0
chr17	27558974	27558974	1	+	0	0	0	1	0	0	0	0
chr17	27607834	27607834	1	-	0	0	0	0	0	1	0	0
chr17	27936519	27936519	1	+	0	2	0	0	1	0	0	0
chr17	28559895	28559895	1	-	0	0	0	1	0	0	0	0
chr17	28689811	28689811	1	-	0	0	0	0	1	0	0	0
chr17	28774941	28774941	1	-	0	1	0	0	0	0	0	0
chr17	29135844	29135844	1	-	0	4	0	0	0	0	0	0
chr17	29286903	29286903	1	-	0	0	0	1	0	0	0	0
chr17	29541390	29541390	1	+	0	1	0	0	0	0	0	0
chr17	30169205	30169205	1	+	0	0	0	0	1	0	0	0
chr17	30174098	30174098	1	+	0	0	0	2	0	0	0	0
chr17	30420198	30420198	1	+	0	0	0	2	0	0	0	0
chr17	30474150	30474150	1	-	0	1	0	0	0	0	0	0
chr17	31250257	31250257	1	-	0	0	0	0	2	0	0	0
chr17	32167673	32167673	1	-	0	2	0	0	0	0	0	0
chr17	34329636	34329636	1	+	0	0	0	0	0	2	0	0
chr17	35048642	35048642	1	-	0	0	0	0	0	0	1	0
chr17	35474963	35474963	1	-	0	0	0	6	0	0	0	0
chr17	35616767	35616767	1	+	0	0	0	0	1	0	0	0
chr17	36974316	36974316	1	+	0	0	0	1	0	0	0	0
chr17	38711750	38711750	1	-	0	0	0	1	0	0	0	0
chr17	38742518	38742518	1	-	0	0	0	1	0	0	0	0
chr17	39283320	39283320	1	+	0	0	0	0	0	0	3	0
chr17	39445061	39445061	1	+	0	0	0	0	1	0	0	0
chr17	40127585	40127585	1	+	0	0	0	1	0	0	0	1
chr17	40232538	40232538	1	+	0	0	0	1	0	0	0	0
chr17	40357357	40357357	1	-	0	0	0	0	1	0	0	0
chr17	40411934	40411934	1	+	0	0	0	7	0	0	0	0
chr17	41317451	41317451	1	-	0	0	0	1	0	0	0	0
chr17	41500735	41500735	1	+	0	0	0	1	0	0	0	0
chr17	41905120	41905120	1	+	0	0	0	1	0	0	0	0
chr17	41984033	41984033	1	-	0	0	0	3	0	0	0	0
chr17	42132488	42132488	1	-	0	0	0	1	0	0	0	0
chr17	42272376	42272376	1	+	0	1	0	0	0	0	0	0
chr17	42278666	42278666	1	-	0	0	0	1	0	0	0	0
chr17	42723878	42723878	1	+	0	0	0	1	0	0	0	0
chr17	42993028	42993028	1	+	0	0	0	0	0	0	1	0
chr17	43058836	43058836	1	+	0	0	0	5	0	0	0	0
chr17	44234716	44234716	1	+	0	0	0	1	0	0	0	0
chr17	44334286	44334286	1	+	0	1	0	0	0	0	0	0
chr17	44335773	44335773	1	+	0	0	0	0	2	0	0	0
chr17	44465570	44465570	1	-	0	2	0	0	0	0	0	0
chr17	44938235	44938235	1	-	0	1	0	0	0	0	0	0
chr17	46067180	46067180	1	+	0	0	0	0	0	0	1	0
chr17	50282540	50282540	1	+	0	1	0	0	0	0	0	0
chr17	54906000	54906000	1	-	1	4	0	0	0	0	0	0
chr17	57204975	57204975	1	-	0	0	0	0	1	0	0	0
chr17	57963573	57963573	1	+	0	0	0	0	1	0	0	0
chr17	58090403	58090403	1	+	0	3	0	0	0	0	0	0
chr17	58299077	58299077	1	+	0	0	1	0	0	0	0	0
chr17	59036537	59036537	1	-	0	0	0	0	2	0	0	0
chr17	59046049	59046049	1	+	0	0	0	5	0	0	1	0
chr17	59097357	59097357	1	+	0	0	0	0	0	0	1	0
chr17	59575265	59575265	1	+	0	0	0	1	0	0	0	0
chr17	59646956	59646956	1	+	0	3	0	0	0	0	0	0
chr17	59762867	59762867	1	+	0	0	0	0	0	0	1	0
chr17	59784628	59784628	1	-	0	0	0	0	1	0	0	0
chr17	59797026	59797026	1	+	0	0	0	0	0	1	0	0
chr17	59815026	59815026	1	-	0	0	0	0	0	0	1	0
chr17	60293239	60293239	1	-	1	4	0	0	0	0	0	0
chr17	62584446	62584446	1	+	0	1	0	0	0	0	0	0
chr17	62603836	62603836	1	-	1	0	0	0	0	0	0	0
chr17	63521375	63521375	1	+	0	0	0	0	1	0	0	0
chr17	63810171	63810171	1	-	0	0	0	0	0	1	0	0
chr17	64571149	64571149	1	-	0	0	0	2	0	0	0	0
chr17	72616356	72616356	1	-	0	0	0	1	0	0	0	0
chr17	73083461	73083461	1	-	0	0	0	0	0	0	0	1
chr17	74709626	74709626	1	-	0	0	0	4	0	0	0	0
chr17	74885691	74885691	1	+	0	0	0	1	0	0	0	0
chr17	75018974	75018974	1	+	0	0	0	0	1	0	0	0
chr17	75170616	75170616	1	+	0	0	1	4	0	0	0	0
chr17	75178664	75178664	1	-	0	0	0	0	3	0	0	0
chr17	75212587	75212587	1	-	0	0	0	0	1	0	0	0
chr17	75378702	75378702	1	-	0	0	0	0	1	0	0	0
chr17	75774975	75774975	1	-	0	1	0	0	0	0	0	0
chr17	75786269	75786269	1	-	0	0	0	0	0	4	0	0
chr17	75787540	75787540	1	+	0	1	0	0	0	0	0	0
chr17	75791108	75791108	1	+	0	0	1	0	0	0	0	1
chr17	75794147	75794147	1	-	0	0	0	0	0	3	0	0
chr17	75947897	75947897	1	-	0	3	0	0	0	0	0	0
chr17	75991452	75991452	1	+	0	0	0	0	1	0	0	0
chr17	76047414	76047414	1	-	0	0	0	0	2	0	0	0
chr17	76064534	76064534	1	+	0	0	0	0	3	0	0	0
chr17	77171089	77171089	1	+	0	0	0	0	0	0	4	0
chr17	77282243	77282243	1	-	0	0	0	0	0	0	1	0
chr17	78027022	78027022	1	-	0	0	0	0	2	0	0	0
chr17	78033087	78033087	1	-	0	0	0	0	0	4	0	0
chr17	78066547	78066547	1	-	0	2	0	0	0	0	0	0
chr17	78071321	78071321	1	+	0	0	0	0	0	0	1	0
chr17	78092056	78092056	1	+	1	0	0	0	0	0	0	0
chr17	78092202	78092202	1	+	0	0	0	0	2	0	0	0
chr17	78189101	78189101	1	+	0	0	0	0	0	3	0	0
chr17	78251769	78251769	1	-	1	1	0	1	0	0	0	0
chr17	78402214	78402214	1	+	0	0	0	0	0	0	1	0
chr17	78739846	78739846	1	-	0	2	0	0	0	0	0	0
chr17	78743529	78743529	1	+	0	0	0	0	2	0	0	0
chr17	78762493	78762493	1	-	1	0	0	0	0	1	0	0
chr17	78778860	78778860	1	+	0	0	0	0	1	0	0	0
chr17	78826684	78826684	1	-	0	0	0	4	0	0	0	0
chr17	79288328	79288328	1	-	0	1	0	0	1	0	0	0
chr17	79737063	79737063	1	+	0	0	0	1	0	0	0	0
chr17	80631494	80631494	1	+	0	4	0	0	0	0	0	0
chr17	80810170	80810170	1	+	0	0	0	2	0	0	0	0
chr17	81148707	81148707	1	-	0	0	0	0	1	0	0	0
chr17	81206029	81206029	1	+	0	0	0	2	1	0	0	0
chr17	81241755	81241755	1	-	0	0	0	0	0	0	1	0
chr17	81268020	81268020	1	-	0	0	0	0	0	1	0	0
chr17	81407378	81407378	1	+	0	0	0	1	0	0	0	0
chr17	81459447	81459447	1	+	0	0	0	0	1	0	0	0
chr17	81569263	81569263	1	-	0	0	0	0	0	0	1	0
chr17	81586657	81586657	1	-	0	0	0	0	0	0	0	1
chr17	81596138	81596138	1	+	0	0	0	0	0	0	1	0
chr17	81600789	81600789	1	+	1	0	0	0	0	0	0	0
chr17	81623019	81623019	1	-	0	0	0	1	0	0	0	0
chr17	81628491	81628491	1	+	0	0	0	4	0	0	0	0
chr17	81629941	81629941	1	-	0	1	0	0	0	0	0	0
chr17	81631531	81631531	1	+	0	2	0	0	0	0	0	1
chr17	81662360	81662360	1	+	0	0	0	0	2	0	0	0
chr17	81695527	81695527	1	+	0	0	0	2	0	0	0	0
chr17	81700708	81700708	1	+	0	5	0	0	0	0	0	0
chr17	81876910	81876910	1	+	0	3	0	0	0	0	0	0
chr17	81881289	81881289	1	-	0	3	0	0	0	0	0	0
chr17	81892888	81892888	1	-	0	0	0	2	0	0	0	0
chr17	81898644	81898644	1	-	0	0	1	0	0	0	0	0
chr17	81906834	81906834	1	+	0	1	0	0	0	0	0	0
chr17	81908665	81908665	1	+	0	0	0	2	0	0	0	0
chr17	81914411	81914411	1	-	0	0	0	3	0	0	0	0
chr17	82056559	82056559	1	+	0	2	0	0	0	0	0	0
chr17	82059736	82059736	1	+	0	0	0	3	0	0	0	0
chr17	82133268	82133268	1	+	0	1	0	0	0	0	0	0
chr17	82166666	82166666	1	+	0	0	0	0	1	0	0	0
chr17	82168164	82168164	1	+	0	0	0	0	0	0	0	1
chr17	82244145	82244145	1	-	0	0	0	1	0	0	0	0
chr17	82303209	82303209	1	+	0	0	0	0	0	0	0	1
chr17	82523752	82523752	1	+	0	0	0	1	0	0	0	0
chr17	82539085	82539085	1	+	0	0	0	0	1	0	0	0
chr17	82540791	82540791	1	-	0	0	0	0	2	0	0	0
chr17	82643070	82643070	1	+	0	0	0	0	1	0	0	0
chr17	82722456	82722456	1	+	0	1	0	0	0	0	0	0
chr17	82888738	82888738	1	+	0	0	0	2	1	1	0	0
chr18	162590	162590	1	+	0	2	0	0	0	0	0	0
chr18	724701	724701	1	-	0	1	0	0	0	0	0	0
chr18	785039	785039	1	+	0	0	0	0	1	0	0	0
chr18	804157	804157	1	-	0	0	0	0	3	0	0	0
chr18	2679903	2679903	1	+	0	0	0	1	0	0	0	0
chr18	2748995	2748995	1	-	0	0	0	1	0	0	0	0
chr18	3244534	3244534	1	-	0	0	0	4	1	1	0	0
chr18	3431890	3431890	1	+	0	0	0	0	0	0	1	0
chr18	5293707	5293707	1	-	0	0	0	3	0	0	0	0
chr18	5490705	5490705	1	-	1	0	0	0	0	0	0	0
chr18	8731452	8731452	1	+	0	0	0	1	0	0	0	0
chr18	9931971	9931971	1	-	0	0	1	0	0	0	1	0
chr18	12376550	12376550	1	-	0	1	0	0	1	0	0	0
chr18	12677369	12677369	1	+	0	1	0	0	0	0	0	0
chr18	13088330	13088330	1	+	0	0	0	0	1	0	0	0
chr18	13714106	13714106	1	-	0	0	0	0	1	0	0	0
chr18	13863505	13863505	1	+	0	1	0	1	0	0	0	0
chr18	21662453	21662453	1	+	0	0	0	4	0	0	0	0
chr18	22122604	22122604	1	+	0	1	0	0	0	0	0	0
chr18	22961097	22961097	1	+	0	0	1	0	0	0	0	0
chr18	23466421	23466421	1	+	0	0	0	1	1	0	0	0
chr18	24756814	24756814	1	+	0	0	0	0	1	0	0	0
chr18	25113769	25113769	1	-	0	0	0	1	0	0	0	0
chr18	25902763	25902763	1	-	0	0	0	1	0	0	0	0
chr18	26337361	26337361	1	+	0	2	0	0	0	0	0	0
chr18	26361394	26361394	1	+	1	0	0	0	0	0	0	0
chr18	29073722	29073722	1	+	0	2	0	0	0	0	0	0
chr18	29474549	29474549	1	-	0	0	0	1	0	0	0	0
chr18	31898551	31898551	1	+	0	0	1	0	0	0	0	0
chr18	31958379	31958379	1	+	0	1	0	1	0	0	0	0
chr18	32020995	32020995	1	+	0	0	0	1	0	0	0	0
chr18	32847946	32847946	1	-	0	0	0	2	0	0	0	0
chr18	34671602	34671602	1	+	0	1	0	0	0	0	0	0
chr18	34805479	34805479	1	-	0	0	0	1	0	0	0	0
chr18	35202673	35202673	1	-	0	0	0	7	0	0	0	0
chr18	35615515	35615515	1	-	0	0	0	4	0	0	0	0
chr18	36454243	36454243	1	-	0	1	0	0	0	0	0	0
chr18	41973961	41973961	1	+	0	0	0	0	0	0	0	1
chr18	46033561	46033561	1	+	0	1	0	0	0	0	0	0
chr18	46084387	46084387	1	+	0	0	1	0	0	0	0	1
chr18	46232252	46232252	1	-	0	0	0	0	0	0	1	0
chr18	46271666	46271666	1	-	0	0	0	0	1	0	0	0
chr18	49626071	49626071	1	+	0	0	0	1	0	0	0	0
chr18	51190209	51190209	1	-	0	0	0	0	1	0	0	0
chr18	56649208	56649208	1	-	0	0	0	1	0	0	0	0
chr18	62243771	62243771	1	-	0	0	0	0	0	3	0	0
chr18	62504765	62504765	1	+	0	0	0	1	0	0	0	0
chr18	62773786	62773786	1	+	0	0	0	0	2	0	0	0
chr18	62876019	62876019	1	+	0	1	0	0	0	0	0	0
chr18	63351253	63351253	1	+	0	0	0	5	0	0	0	0
chr18	63525835	63525835	1	-	0	0	0	0	0	0	3	0
chr18	64008925	64008925	1	+	0	0	1	0	0	0	0	0
chr18	64955375	64955375	1	+	0	0	0	0	0	1	1	0
chr18	66601851	66601851	1	+	0	2	0	0	0	0	0	0
chr18	68703050	68703050	1	+	0	0	0	1	0	0	0	0
chr18	70065486	70065486	1	+	0	0	0	3	0	0	0	0
chr18	72584121	72584121	1	-	0	1	0	0	0	0	0	0
chr18	73775712	73775712	1	+	0	1	0	0	0	0	0	0
chr18	74656184	74656184	1	+	0	1	0	0	0	0	0	0
chr18	75686211	75686211	1	-	0	0	0	0	1	0	0	0
chr18	76621828	76621828	1	+	0	0	0	4	0	0	0	0
chr18	77123397	77123397	1	+	0	0	0	0	1	0	0	0
chr18	78520120	78520120	1	-	0	0	0	1	0	0	0	0
chr18	78877117	78877117	1	-	0	0	0	1	0	0	0	0
chr18	79464991	79464991	1	+	0	0	1	1	0	0	0	0
chr18	79927271	79927271	1	-	0	0	0	0	0	1	0	0
chr19	535564	535564	1	-	0	3	0	0	0	0	0	0
chr19	624116	624116	1	-	0	2	0	3	0	0	0	0
chr19	626730	626730	1	-	0	0	0	0	0	2	0	0
chr19	653146	653146	1	+	0	0	0	0	1	0	0	0
chr19	810403	810403	1	-	0	6	0	0	0	0	0	0
chr19	810760	810760	1	+	0	0	0	0	0	1	0	0
chr19	819611	819611	1	+	0	0	0	0	0	0	0	1
chr19	830919	830919	1	-	0	0	0	0	1	0	0	0
chr19	936558	936558	1	+	0	0	0	1	0	0	0	0
chr19	960381	960381	1	+	0	0	0	0	0	2	0	0
chr19	1072165	1072165	1	+	0	5	0	0	0	0	0	0
chr19	1076309	1076309	1	-	0	0	0	0	1	0	0	0
chr19	1091595	1091595	1	-	0	0	0	0	0	0	2	0
chr19	1172979	1172979	1	+	0	0	0	2	0	0	0	0
chr19	1211197	1211197	1	+	0	0	0	1	0	0	0	0
chr19	1336331	1336331	1	-	0	1	0	0	0	0	0	0
chr19	1373008	1373008	1	-	0	0	0	0	1	0	0	0
chr19	1425398	1425398	1	+	0	4	0	0	0	0	0	0
chr19	1524545	1524545	1	+	0	0	0	1	0	0	1	0
chr19	1617449	1617449	1	-	0	0	0	0	2	0	0	0
chr19	1642293	1642293	1	-	0	0	0	1	0	0	1	0
chr19	1643920	1643920	1	+	0	0	0	0	2	0	0	0
chr19	2142345	2142345	1	-	0	2	0	0	0	0	0	0
chr19	2148141	2148141	1	-	0	0	0	0	1	0	0	0
chr19	2175606	2175606	1	+	0	0	0	0	0	3	0	0
chr19	2203315	2203315	1	+	0	3	0	0	0	0	0	0
chr19	2268229	2268229	1	+	0	0	0	2	0	0	0	0
chr19	2440503	2440503	1	-	0	0	0	0	0	0	1	0
chr19	2602591	2602591	1	-	0	1	0	2	1	0	0	0
chr19	2647575	2647575	1	+	0	0	0	2	0	0	0	0
chr19	2718059	2718059	1	-	0	1	0	1	0	0	0	0
chr19	3119991	3119991	1	+	0	0	0	1	0	0	0	0
chr19	3120084	3120084	1	+	0	0	0	1	0	0	0	0
chr19	3169173	3169173	1	+	0	2	0	0	0	0	0	0
chr19	3197171	3197171	1	-	0	0	0	6	0	0	0	0
chr19	3637040	3637040	1	-	0	0	0	0	0	2	0	0
chr19	3969486	3969486	1	-	0	0	0	0	0	1	0	0
chr19	4093375	4093375	1	-	0	2	0	0	0	0	0	0
chr19	4125016	4125016	1	-	0	5	0	0	0	0	0	0
chr19	4419637	4419637	1	-	0	2	0	0	0	0	0	0
chr19	4660721	4660721	1	+	0	0	0	0	0	0	3	0
chr19	5264119	5264119	1	+	0	0	0	1	0	0	0	0
chr19	5287971	5287971	1	-	0	0	0	4	0	0	0	0
chr19	5378949	5378949	1	+	0	0	0	1	0	0	0	0
chr19	5629668	5629668	1	-	0	1	0	0	0	0	0	0
chr19	5653126	5653126	1	-	0	0	0	0	3	0	0	0
chr19	5789653	5789653	1	-	0	0	0	2	0	0	0	0
chr19	5934812	5934812	1	+	0	0	0	4	1	0	0	0
chr19	7260389	7260389	1	-	0	4	0	0	0	0	0	0
chr19	7327461	7327461	1	-	0	0	0	0	0	0	0	1
chr19	7471696	7471696	1	-	0	0	1	0	0	0	0	0
chr19	7835113	7835113	1	+	0	0	0	1	0	0	0	0
chr19	8456348	8456348	1	-	0	0	0	1	0	0	0	0
chr19	10138342	10138342	1	-	0	1	0	0	0	0	0	0
chr19	10146514	10146514	1	-	0	0	0	0	0	1	0	0
chr19	10172070	10172070	1	-	1	0	0	0	0	0	0	0
chr19	10172071	10172071	1	+	0	0	0	0	1	0	0	0
chr19	10173956	10173956	1	+	0	0	0	0	0	0	0	1
chr19	10516723	10516723	1	-	0	1	0	0	1	0	0	0
chr19	10530787	10530787	1	+	0	0	0	0	0	0	1	0
chr19	10656135	10656135	1	+	0	1	0	0	0	0	0	0
chr19	10719487	10719487	1	+	0	0	0	2	0	0	0	0
chr19	10939782	10939782	1	+	0	0	0	1	0	0	0	0
chr19	11085918	11085918	1	-	0	0	0	0	0	1	0	0
chr19	11366038	11366038	1	-	0	0	0	0	1	0	0	0
chr19	11773548	11773548	1	-	0	0	0	0	0	1	0	0
chr19	12707201	12707201	1	-	0	3	0	0	0	0	0	0
chr19	12811327	12811327	1	-	0	0	0	1	0	0	0	0
chr19	12904877	12904877	1	-	0	0	0	0	0	0	3	0
chr19	12949001	12949001	1	-	0	2	0	0	0	0	0	0
chr19	13123672	13123672	1	-	0	0	0	1	0	0	0	0
chr19	13756226	13756226	1	+	0	3	0	0	0	0	0	0
chr19	13915641	13915641	1	+	0	0	0	0	1	0	0	0
chr19	13999929	13999929	1	+	0	1	0	0	0	0	0	0
chr19	16412299	16412299	1	-	1	0	0	0	0	0	0	0
chr19	17084043	17084043	1	-	0	0	0	4	0	0	0	0
chr19	17221794	17221794	1	+	0	0	0	0	1	0	0	0
chr19	17730348	17730348	1	+	0	0	0	0	1	0	0	0
chr19	18015939	18015939	1	+	0	0	0	0	0	0	0	1
chr19	18610494	18610494	1	+	0	1	0	2	1	0	0	0
chr19	18957974	18957974	1	+	0	1	0	0	0	0	0	0
chr19	19016267	19016267	1	+	0	0	0	5	0	0	0	0
chr19	19021276	19021276	1	+	0	0	0	1	0	0	0	0
chr19	19461248	19461248	1	-	0	2	0	0	0	0	0	0
chr19	21376817	21376817	1	-	0	0	0	0	0	1	0	0
chr19	27798349	27798349	1	-	1	0	0	0	0	0	0	0
chr19	31110876	31110876	1	-	0	0	0	1	0	0	0	0
chr19	33074061	33074061	1	+	0	0	0	0	1	0	0	0
chr19	33334416	33334416	1	-	0	0	0	0	0	0	3	0
chr19	33478237	33478237	1	+	0	0	0	9	0	0	0	0
chr19	34222094	34222094	1	+	1	0	0	0	0	0	0	0
chr19	36220122	36220122	1	-	0	0	0	0	0	0	1	0
chr19	36537758	36537758	1	+	0	0	1	0	0	0	0	0
chr19	36604977	36604977	1	-	0	1	0	0	0	0	0	0
chr19	39365709	39365709	1	-	0	0	0	1	0	0	0	0
chr19	40001501	40001501	1	-	0	0	0	3	0	0	0	0
chr19	40423672	40423672	1	+	0	0	0	0	1	1	0	0
chr19	40465561	40465561	1	+	0	0	0	3	0	0	0	0
chr19	40465654	40465654	1	+	0	0	0	1	0	1	0	0
chr19	40722345	40722345	1	+	0	1	0	0	0	0	0	0
chr19	41270000	41270000	1	+	0	0	0	2	0	0	0	0
chr19	41416054	41416054	1	+	0	1	0	0	0	0	0	0
chr19	41551841	41551841	1	-	0	0	0	0	1	0	0	0
chr19	41807245	41807245	1	-	0	1	0	0	0	0	0	0
chr19	41919993	41919993	1	-	0	0	0	0	1	0	0	0
chr19	42232860	42232860	1	-	0	0	0	1	0	0	0	0
chr19	44144754	44144754	1	-	0	4	0	0	0	0	0	0
chr19	44171551	44171551	1	-	0	0	0	0	0	0	1	0
chr19	44457414	44457414	1	-	0	0	0	1	0	0	0	0
chr19	45578435	45578435	1	+	0	0	0	0	1	0	0	0
chr19	45825301	45825301	1	+	0	6	0	0	0	0	0	0
chr19	46379590	46379590	1	-	0	0	0	2	0	0	0	0
chr19	46726376	46726376	1	-	0	2	0	0	0	0	0	0
chr19	47422517	47422517	1	+	0	0	0	1	1	0	0	0
chr19	48475142	48475142	1	+	0	0	0	0	0	0	0	1
chr19	48745790	48745790	1	-	0	0	0	0	1	0	0	0
chr19	49095514	49095514	1	-	1	0	0	0	0	0	0	0
chr19	49461738	49461738	1	-	20	3	377	108	2	286	296	13
chr19	49489976	49489976	1	+	0	0	0	2	0	0	0	0
chr19	49608008	49608008	1	+	0	0	0	3	0	0	0	0
chr19	49673530	49673530	1	+	0	0	0	0	0	0	0	1
chr19	49791388	49791388	1	-	0	1	0	0	0	0	0	0
chr19	49823323	49823323	1	-	0	0	0	0	2	0	0	0
chr19	49858416	49858416	1	+	0	0	0	2	0	0	0	0
chr19	50516476	50516476	1	-	0	0	0	1	0	0	0	0
chr19	50836033	50836033	1	-	0	1	0	0	0	0	0	0
chr19	51229836	51229836	1	+	0	0	0	0	1	0	0	0
chr19	51230320	51230320	1	+	0	0	0	1	0	0	0	0
chr19	51236451	51236451	1	+	0	0	0	0	1	0	0	0
chr19	51525304	51525304	1	-	0	2	0	0	0	0	0	0
chr19	51581733	51581733	1	+	0	0	0	0	0	0	0	1
chr19	51675604	51675604	1	+	0	0	0	0	1	0	0	0
chr19	52083390	52083390	1	-	0	0	0	0	0	3	0	0
chr19	52222998	52222998	1	-	0	0	0	2	0	0	0	0
chr19	52344629	52344629	1	+	0	3	0	0	0	0	0	0
chr19	52940354	52940354	1	+	0	0	0	1	0	0	0	0
chr19	53848608	53848608	1	+	0	0	0	1	0	0	0	0
chr19	53875862	53875862	1	-	0	0	0	2	0	0	0	0
chr19	53930363	53930363	1	-	0	0	0	3	0	0	0	0
chr19	54131442	54131442	1	+	0	0	0	0	2	0	0	0
chr19	54138633	54138633	1	+	0	0	0	1	0	0	0	0
chr19	54194289	54194289	1	+	0	0	0	7	0	0	0	0
chr19	54206407	54206407	1	-	0	0	0	0	0	3	0	0
chr19	54446246	54446246	1	+	0	2	0	0	0	0	0	0
chr19	54454622	54454622	1	-	0	0	0	0	2	0	0	0
chr19	54722931	54722931	1	+	0	0	0	0	1	0	0	0
chr19	55374323	55374323	1	+	0	0	0	1	0	0	0	0
chr19	56268218	56268218	1	+	0	2	0	0	0	0	0	0
chr19	56284468	56284468	1	+	0	0	0	0	2	0	0	0
chr19	56291912	56291912	1	+	0	0	0	2	0	0	0	0
chr19	56978442	56978442	1	+	0	2	0	1	1	0	1	0
chr19	57283035	57283035	1	+	0	0	1	0	0	0	0	0
chr19	57698615	57698615	1	-	0	0	0	2	0	0	0	0
chr19	58284596	58284596	1	-	0	0	0	1	0	0	0	0
chr19	58302686	58302686	1	-	0	0	0	2	0	0	0	0
chr19	58304536	58304536	1	+	0	0	0	4	0	0	0	0
chr19	58548737	58548737	1	-	0	3	0	1	0	0	0	0
chr20	151143	151143	1	+	0	0	0	1	0	0	0	0
chr20	907663	907663	1	-	0	1	0	0	0	0	0	0
chr20	2385210	2385210	1	+	0	2	0	0	0	0	0	0
chr20	2386736	2386736	1	+	0	0	0	1	0	0	0	0
chr20	3232343	3232343	1	+	0	0	0	2	0	0	0	0
chr20	5941485	5941485	1	-	0	0	0	0	0	0	0	1
chr20	8414694	8414694	1	+	0	0	0	0	1	0	0	0
chr20	8463944	8463944	1	-	1	0	0	7	0	0	0	1
chr20	10692404	10692404	1	-	0	0	0	0	1	1	0	0
chr20	11066793	11066793	1	-	0	0	0	9	0	0	0	0
chr20	13429644	13429644	1	+	0	0	0	0	1	0	0	0
chr20	15061401	15061401	1	+	0	0	0	1	0	0	0	0
chr20	15319296	15319296	1	+	0	0	0	0	2	0	0	0
chr20	16346270	16346270	1	+	0	0	0	2	1	0	0	0
chr20	19067056	19067056	1	+	0	0	0	1	0	0	0	0
chr20	20906852	20906852	1	+	0	0	1	0	0	1	0	0
chr20	21354960	21354960	1	-	0	0	0	0	0	0	1	0
chr20	24665712	24665712	1	-	0	1	0	1	0	1	0	0
chr20	25268923	25268923	1	+	0	0	0	0	0	0	2	0
chr20	25293669	25293669	1	+	0	1	0	1	0	0	0	0
chr20	25338912	25338912	1	-	0	3	0	0	0	0	0	0
chr20	25437035	25437035	1	-	0	0	0	0	1	0	0	0
chr20	26208120	26208120	1	-	0	2	0	3	3	0	0	0
chr20	26277404	26277404	1	+	0	0	1	0	0	0	0	0
chr20	31777002	31777002	1	+	0	0	0	1	0	0	0	0
chr20	32119463	32119463	1	-	0	0	1	0	0	0	4	0
chr20	33982743	33982743	1	+	0	1	0	0	0	0	0	0
chr20	34014244	34014244	1	-	0	0	0	1	0	0	0	0
chr20	35163771	35163771	1	+	0	1	0	0	0	0	0	0
chr20	35334152	35334152	1	+	0	0	1	0	0	0	0	0
chr20	35385804	35385804	1	-	0	0	0	0	1	0	0	0
chr20	37404817	37404817	1	+	0	1	0	1	0	0	0	0
chr20	37515985	37515985	1	-	0	2	0	0	0	0	0	0
chr20	44311847	44311847	1	-	0	1	0	0	1	0	0	0
chr20	47304723	47304723	1	+	0	0	0	0	0	4	0	1
chr20	47323707	47323707	1	+	0	0	0	0	3	0	0	0
chr20	47401527	47401527	1	-	0	0	0	0	0	2	0	0
chr20	48621191	48621191	1	-	0	0	0	1	0	0	0	0
chr20	48657224	48657224	1	-	0	0	0	2	0	0	0	0
chr20	49124159	49124159	1	+	0	1	0	1	0	0	1	0
chr20	49688905	49688905	1	-	0	0	0	1	0	0	0	0
chr20	49788222	49788222	1	-	0	0	0	5	0	0	0	0
chr20	49876383	49876383	1	+	0	0	0	3	0	0	0	0
chr20	50438308	50438308	1	-	0	0	0	0	0	0	1	0
chr20	52051357	52051357	1	-	0	0	0	1	1	1	0	0
chr20	53571527	53571527	1	-	0	0	1	0	0	0	0	0
chr20	53626791	53626791	1	+	0	0	0	0	1	0	0	0
chr20	56486368	56486368	1	+	0	0	0	0	1	0	0	0
chr20	56583359	56583359	1	+	0	1	0	0	0	0	0	0
chr20	56708763	56708763	1	-	0	0	1	0	0	0	0	0
chr20	59015456	59015456	1	+	0	1	0	0	0	0	0	0
chr20	61476367	61476367	1	+	0	0	0	0	0	1	0	0
chr20	61522048	61522048	1	+	0	1	0	1	2	0	0	0
chr20	61809064	61809064	1	-	0	0	0	0	1	0	0	0
chr20	62448158	62448158	1	+	0	0	0	2	0	0	0	0
chr20	62621625	62621625	1	+	0	0	0	1	0	0	0	0
chr20	62650264	62650264	1	-	0	1	0	1	0	0	0	0
chr20	62799395	62799395	1	-	0	0	0	0	0	0	1	0
chr20	62850124	62850124	1	-	0	0	0	1	0	0	0	0
chr20	62855470	62855470	1	-	1	0	0	0	0	0	0	0
chr20	63021574	63021574	1	+	0	0	0	1	1	0	0	0
chr20	63250332	63250332	1	+	0	0	0	1	0	0	0	0
chr20	63598704	63598704	1	-	0	1	0	0	0	0	0	0
chr20	63601194	63601194	1	+	0	0	0	0	1	0	0	0
chr20	63712415	63712415	1	+	0	0	0	0	0	3	0	0
chr20	63714683	63714683	1	-	0	0	0	0	1	0	0	0
chr20	63720561	63720561	1	+	0	0	0	1	0	0	0	0
chr20	63883971	63883971	1	-	0	1	0	0	0	0	0	0
chr20	63986066	63986066	1	+	0	2	0	0	0	0	0	0
chr20	63991810	63991810	1	+	0	0	0	3	0	0	0	0
chr20	64016580	64016580	1	+	0	0	0	0	0	0	1	0
chr20	64074324	64074324	1	-	0	4	0	0	0	0	0	0
chr21	6656346	6656346	1	+	0	0	0	3	0	0	0	0
chr21	10119068	10119068	1	-	0	0	0	1	0	0	0	0
chr21	14726921	14726921	1	-	0	0	1	0	0	0	0	0
chr21	15442994	15442994	1	-	0	0	0	0	1	0	0	0
chr21	20164558	20164558	1	-	0	0	1	0	0	0	0	0
chr21	21702976	21702976	1	-	0	0	0	0	0	1	0	0
chr21	22081587	22081587	1	-	0	0	0	0	1	0	0	0
chr21	23406856	23406856	1	+	0	0	0	1	0	0	0	0
chr21	29627827	29627827	1	+	0	3	0	0	0	0	0	0
chr21	31323151	31323151	1	+	0	0	0	0	1	0	0	0
chr21	31643319	31643319	1	-	0	1	0	0	0	0	0	0
chr21	32633045	32633045	1	-	0	0	0	2	0	0	0	0
chr21	33304844	33304844	1	-	1	0	0	0	0	0	0	0
chr21	33959734	33959734	1	-	0	0	0	8	0	0	0	0
chr21	34016680	34016680	1	+	0	0	0	1	0	0	0	0
chr21	37442505	37442505	1	+	0	0	0	0	1	0	0	0
chr21	37448253	37448253	1	+	0	0	0	0	0	0	0	1
chr21	37499268	37499268	1	+	1	0	1	0	0	0	0	0
chr21	37660842	37660842	1	+	0	0	0	1	0	0	0	0
chr21	38410983	38410983	1	-	0	0	0	0	3	0	0	0
chr21	38472650	38472650	1	+	0	0	0	0	1	0	0	0
chr21	38493971	38493971	1	+	0	1	0	0	0	0	0	0
chr21	38813217	38813217	1	-	0	0	1	7	0	0	0	0
chr21	38853541	38853541	1	+	0	0	0	1	0	0	0	0
chr21	39224468	39224468	1	-	0	0	0	5	0	0	0	0
chr21	39226286	39226286	1	-	0	0	0	3	0	0	0	0
chr21	39344795	39344795	1	+	0	0	0	1	0	0	0	0
chr21	40443480	40443480	1	+	0	0	0	1	0	0	0	0
chr21	41393059	41393059	1	-	0	3	0	0	0	0	0	0
chr21	43753003	43753003	1	-	0	0	0	0	0	1	0	0
chr21	43753151	43753151	1	-	0	2	0	0	1	0	0	0
chr21	44539557	44539557	1	-	0	0	0	1	0	0	0	0
chr21	44591801	44591801	1	-	0	1	0	0	0	0	0	0
chr21	44637729	44637729	1	+	0	0	0	1	1	1	0	0
chr21	45389892	45389892	1	+	0	0	0	3	0	0	0	0
chr21	46241476	46241476	1	+	0	1	0	0	0	0	0	0
chr21	46497476	46497476	1	+	0	0	0	0	0	1	0	0
chr21	46640401	46640401	1	-	0	3	0	0	0	0	0	0
chr22	16915429	16915429	1	-	0	0	0	2	0	0	0	0
chr22	17738249	17738249	1	-	0	0	1	0	0	0	0	0
chr22	19416145	19416145	1	+	0	0	0	1	0	0	1	0
chr22	19836945	19836945	1	+	0	1	0	0	0	0	0	0
chr22	20191586	20191586	1	+	0	0	0	0	0	0	1	0
chr22	20205799	20205799	1	-	0	0	0	2	0	0	0	0
chr22	20225287	20225287	1	-	0	1	0	0	0	0	0	0
chr22	20922211	20922211	1	+	0	2	0	0	0	0	0	0
chr22	20985602	20985602	1	+	0	2	0	0	0	0	0	0
chr22	21076931	21076931	1	+	0	0	0	1	0	0	0	0
chr22	22143306	22143306	1	+	0	0	0	0	0	0	1	0
chr22	23190166	23190166	1	+	0	0	0	2	0	0	0	0
chr22	23193437	23193437	1	-	0	0	0	0	1	0	0	0
chr22	23207994	23207994	1	+	0	0	0	2	0	0	0	0
chr22	24102938	24102938	1	+	0	0	0	0	1	0	0	0
chr22	24181614	24181614	1	+	0	0	0	1	0	0	0	0
chr22	24315729	24315729	1	+	0	0	0	0	2	0	0	0
chr22	26381834	26381834	1	-	0	1	0	0	1	0	0	0
chr22	27385762	27385762	1	-	0	0	0	1	0	0	0	0
chr22	27896340	27896340	1	-	0	0	0	2	0	0	0	0
chr22	29420795	29420795	1	-	0	0	0	1	0	0	0	0
chr22	29952903	29952903	1	-	0	1	0	0	0	0	0	0
chr22	30099080	30099080	1	-	0	3	0	0	0	0	0	0
chr22	30557077	30557077	1	-	0	0	0	2	1	0	0	0
chr22	30814103	30814103	1	+	0	0	0	0	2	0	0	0
chr22	30824966	30824966	1	+	0	1	0	0	1	0	0	0
chr22	31424934	31424934	1	-	0	1	0	0	0	0	0	0
chr22	31797338	31797338	1	-	1	3	0	0	0	0	0	0
chr22	35225161	35225161	1	+	0	0	0	1	0	0	0	0
chr22	35981505	35981505	1	+	0	0	0	1	0	0	0	0
chr22	36147983	36147983	1	-	0	1	0	2	0	0	0	0
chr22	36303042	36303042	1	-	0	6	1	0	0	0	0	0
chr22	36382352	36382352	1	-	0	0	0	0	0	1	0	0
chr22	38221208	38221208	1	-	0	1	0	0	0	0	0	0
chr22	38425593	38425593	1	-	0	0	0	1	0	0	0	0
chr22	38489222	38489222	1	-	0	0	0	4	0	0	0	0
chr22	40336384	40336384	1	+	0	1	0	0	0	0	0	0
chr22	40516190	40516190	1	-	1	0	1	0	0	0	0	0
chr22	40798327	40798327	1	+	0	0	0	0	2	0	0	0
chr22	41438967	41438967	1	-	0	0	0	0	3	0	0	0
chr22	41876120	41876120	1	-	0	2	0	0	0	0	0	0
chr22	42019280	42019280	1	+	0	0	0	0	1	0	0	0
chr22	42345820	42345820	1	+	0	0	0	1	0	0	0	0
chr22	42793577	42793577	1	-	0	0	0	1	0	0	0	0
chr22	42817504	42817504	1	+	0	4	0	0	0	0	0	0
chr22	42957748	42957748	1	+	0	0	0	0	3	0	0	0
chr22	43181444	43181444	1	-	0	0	0	1	0	0	0	0
chr22	43762066	43762066	1	-	0	0	0	0	0	0	0	1
chr22	45142865	45142865	1	-	0	0	0	0	1	0	0	0
chr22	45150208	45150208	1	+	0	7	0	0	0	0	0	0
chr22	45571992	45571992	1	+	0	0	0	0	1	0	0	0
chr22	45699438	45699438	1	-	0	0	0	0	1	0	0	0
chr22	46084167	46084167	1	+	0	1	0	0	0	0	0	0
chr22	46786040	46786040	1	-	0	1	0	0	0	0	0	0
chr22	46920558	46920558	1	+	0	0	0	2	0	0	0	0
chr22	47052838	47052838	1	+	0	0	0	1	0	0	0	0
chr22	48562919	48562919	1	+	0	0	0	1	0	0	0	0
chr22	48567297	48567297	1	+	0	2	0	0	0	0	0	0
chr22	48759736	48759736	1	-	0	1	0	0	0	0	0	0
chr22	50357832	50357832	1	-	0	0	0	0	0	2	0	0
chr22	50358162	50358162	1	-	0	0	0	0	0	0	4	0
chr22	50386685	50386685	1	+	0	1	0	0	0	0	0	0
chr22	50427048	50427048	1	-	0	0	0	2	0	0	0	0
chr22	50466340	50466340	1	-	0	0	0	1	0	0	0	0
chr22	50467026	50467026	1	-	0	1	0	2	0	0	0	0
chr22	50509067	50509067	1	+	0	0	1	0	0	0	0	0
chr22	50537968	50537968	1	-	0	2	0	0	0	0	0	0
chr22	50630394	50630394	1	+	0	4	0	0	0	0	0	0
chr22	50730679	50730679	1	+	0	0	0	1	0	0	0	0
chr23	4681477	4681477	1	+	0	0	0	1	0	0	0	0
chr23	8488548	8488548	1	+	0	0	0	0	1	0	0	0
chr23	13525503	13525503	1	+	0	0	1	0	1	0	0	0
chr23	15848451	15848451	1	-	0	1	0	0	0	0	0	0
chr23	22060674	22060674	1	-	0	0	0	0	1	0	0	0
chr23	30836311	30836311	1	-	0	0	0	0	1	0	0	0
chr23	30867593	30867593	1	-	0	0	1	0	0	0	0	0
chr23	31132313	31132313	1	+	0	1	0	0	0	0	0	0
chr23	38306860	38306860	1	-	0	1	0	0	0	0	0	0
chr23	40591666	40591666	1	-	0	0	0	0	0	1	0	0
chr23	41678147	41678147	1	+	0	0	0	0	0	0	1	0
chr23	42165934	42165934	1	+	0	1	0	0	0	0	0	0
chr23	43245910	43245910	1	+	0	1	0	0	0	0	0	0
chr23	46866238	46866238	1	-	0	0	0	0	0	3	0	0
chr23	49116633	49116633	1	-	0	0	0	0	2	0	0	0
chr23	50406548	50406548	1	-	0	0	0	1	0	0	0	0
chr23	53372835	53372835	1	+	0	0	0	1	0	0	0	0
chr23	55059983	55059983	1	+	0	0	1	0	0	0	0	0
chr23	65716952	65716952	1	-	0	0	0	0	1	0	0	0
chr23	65757831	65757831	1	-	0	3	0	0	0	0	0	0
chr23	71408715	71408715	1	-	0	0	0	1	0	0	0	0
chr23	74612283	74612283	1	-	0	0	0	0	1	0	0	0
chr23	80683193	80683193	1	+	0	0	0	0	0	3	0	0
chr23	81422341	81422341	1	+	0	0	0	1	0	0	0	0
chr23	86026682	86026682	1	+	0	2	0	0	0	0	0	0
chr23	89047612	89047612	1	+	0	0	0	6	0	0	0	0
chr23	104195026	104195026	1	+	0	0	0	0	1	0	0	0
chr23	110081760	110081760	1	-	0	0	0	1	0	0	0	0
chr23	110480530	110480530	1	+	0	0	0	1	0	0	0	0
chr23	113951435	113951435	1	+	0	0	0	0	2	0	0	0
chr23	118557860	118557860	1	-	0	0	0	1	0	0	0	0
chr23	119645118	119645118	1	-	0	0	0	0	0	0	1	0
chr23	119845489	119845489	1	+	0	0	0	0	0	3	0	0
chr23	122121775	122121775	1	-	0	0	0	1	0	0	0	0
chr23	124261148	124261148	1	-	0	4	0	0	0	0	0	0
chr23	130081773	130081773	1	+	0	0	0	1	0	0	0	0
chr23	132397050	132397050	1	-	1	0	0	0	0	0	0	0
chr23	137065827	137065827	1	-	0	0	0	1	0	0	0	0
chr23	147894831	147894831	1	-	0	0	0	0	0	0	0	1
chr23	147914900	147914900	1	-	1	0	2	0	0	0	0	0
chr23	150549493	150549493	1	+	0	0	0	1	1	0	0	0
chr23	151699328	151699328	1	+	0	0	0	1	0	0	0	0
chr23	153903189	153903189	1	+	0	0	0	1	0	0	0	0
chr23	153917049	153917049	1	+	0	0	0	0	0	1	0	0
chr23	153992806	153992806	1	-	0	3	0	0	0	0	0	0
chr23	154060637	154060637	1	-	0	0	0	0	1	0	0	0
chr23	154079914	154079914	1	-	0	0	0	0	0	0	2	0
chr23	154087705	154087705	1	+	0	0	0	0	1	0	0	0
chr23	154362231	154362231	1	-	0	2	0	0	0	0	0	0
chr23	154511375	154511375	1	+	0	0	0	0	0	4	0	0
chr23	154524349	154524349	1	-	0	1	0	0	0	0	0	0
chr23	154727494	154727494	1	+	0	0	0	0	0	1	0	0
chr23	154777818	154777818	1	-	0	1	0	0	0	0	0	0
chr23	154836295	154836295	1	+	0	0	0	0	1	0	0	0
