## Supplementary material for "IS-Seq: a bioinformatics pipeline for integration sites analysis with comprehensive abundance quantification methods": Figure 5

chr	pos	chrInt	strand	V7	X0.100.250ng_CellLine_0	X0.100.500ng_CellLine_0	X1.90.250ng_CellLine_0	X1.90.500ng_CellLine_0	X10.90.250ng_CellLine_0	X10.90.500ng_CellLine_0	X100.0.250ng_CellLine_0	X100.0.500ng_CellLine_0	X50.50.250ng_CellLine_0	X50.50.500ng_CellLine_0	X75.25.250ng_CellLine_0	X75.25.500ng_CellLine_0	UT.250ng_CellLine_0	H2O_H2O_0
chr1	100010017	1	-	AC118553.2	0	0	0	0	0	0	0	0	26	0	0	0	0	0
chr1	100023527	1	+	AC118553.2	0	0	0	0	0	0	0	0	4	0	0	0	0	0
chr1	100143282	1	-	TRMT13	21	0	0	0	0	0	0	0	0	0	0	0	0	0
chr1	100469326	1	-	CDC14A	0	0	0	0	0	0	0	0	88	0	0	0	0	0
chr1	100905384	1	-	SLC30A7	108	0	0	0	0	0	0	0	0	0	0	0	0	0
chr1	100930662	1	-	SLC30A7	0	0	3	0	0	0	0	0	0	0	0	0	0	0
chr1	100969770	1	-	SLC30A7	0	0	0	0	0	0	0	0	0	1	0	0	0	0
chr1	10100489	1	-	UBE4B	0	0	0	0	0	8	0	0	0	0	0	0	0	0
chr1	101162413	1	+	AC119501.1	0	1	0	0	0	0	0	0	0	0	0	0	0	0
chr1	10277213	1	+	KIF1B	125	0	0	0	0	0	0	0	0	0	0	0	0	0
chr1	103144661	1	-	COL11A1	0	6	0	0	0	0	0	0	0	0	0	0	0	0
chr1	103188202	1	-	COL11A1	0	0	0	0	0	0	0	0	0	0	0	1	0	0
chr1	103515982	1	+	AC095032.1	0	0	0	0	0	2	0	0	0	0	0	0	0	0
chr1	104652193	1	-	AL591888.1	0	0	0	0	0	8	0	0	0	0	0	0	0	0
chr1	10592033	1	-	PEX14	1	0	0	0	0	0	0	0	0	0	0	0	0	0
chr1	107812905	1	-	VAV3	0	44	0	0	0	0	0	0	0	0	0	0	0	0
chr1	108756915	1	+	STXBP3	0	0	0	0	0	27	0	0	0	0	0	0	0	0
chr1	108759071	1	-	STXBP3	0	0	0	0	0	0	0	0	0	0	0	5	0	0
chr1	109011009	1	+	WDR47	86	0	0	0	0	0	0	0	0	0	0	0	0	0
chr1	109223354	1	-	SARS1	0	0	0	0	0	0	0	0	0	0	0	4	0	0
chr1	110343948	1	+	RBM15	0	0	0	2	0	0	0	0	0	0	0	0	0	0
chr1	11068749	1	+	AL109811.1	0	0	0	0	23	0	0	0	0	0	0	0	0	0
chr1	110884782	1	-	CD53	0	26	0	0	0	0	0	0	0	0	0	0	0	0
chr1	110958651	1	+	LRIF1	0	0	0	1	0	24	0	0	0	0	0	0	0	0
chr1	1110229	1	+	C1orf159	0	48	0	0	0	0	0	0	0	0	0	0	0	0
chr1	111696127	1	-	RAP1A	259	0	0	0	0	0	0	0	0	0	0	0	0	0
chr1	114475813	1	+	TRIM33	0	0	0	0	0	24	0	0	0	0	0	0	0	0
chr1	114492938	1	+	TRIM33	0	0	0	0	3	0	0	0	0	0	0	0	0	0
chr1	114718531	1	-	CSDE1	0	62	0	0	0	0	0	0	0	0	0	0	0	0
chr1	114745782	1	+	CSDE1	0	0	0	0	0	0	0	0	0	34	0	0	0	0
chr1	115922654	1	-	LINC01649	0	0	0	0	2	0	0	0	0	0	0	0	0	0
chr1	116034556	1	-	SLC22A15	0	0	0	10	0	0	0	0	0	0	0	0	0	0
chr1	119079625	1	+	WARS2	0	0	0	0	35	0	0	0	0	0	0	0	0	0
chr1	119946415	1	+	NOTCH2	0	0	0	0	0	0	0	0	0	3	0	0	0	0
chr1	121526423	1	-	EMBP1	0	0	14	0	0	0	0	0	0	0	0	0	0	0
chr1	12326314	1	-	VPS13D	0	0	14	0	0	0	0	0	0	0	0	0	0	0
chr1	1259227	1	+	UBE2J2	0	0	0	0	0	0	0	0	0	2	0	0	0	0
chr1	1271718	1	+	UBE2J2	0	0	0	0	0	0	0	0	0	0	0	83	0	0
chr1	1317839	1	+	AL139287.1	0	0	0	8	0	0	0	0	0	0	0	0	0	0
chr1	1318524	1	+	AL139287.1	0	0	0	0	0	1	0	0	0	0	0	62	0	0
chr1	13739742	1	+	PRDM2	0	0	0	0	0	4	0	0	0	0	0	0	0	0
chr1	1385975	1	-	CCNL2	0	67	0	0	0	0	0	0	0	0	0	0	0	0
chr1	143726875	1	-	RNVU1-18	0	193	0	0	0	0	0	0	0	0	0	0	0	0
chr1	143988797	1	-	SRGAP2D	0	0	0	0	5	5	0	0	0	0	0	0	0	0
chr1	146197273	1	+	NBPF10	18	0	0	0	0	0	0	0	0	0	0	0	0	0
chr1	146325265	1	+	SEC22B4P	0	0	0	0	8	0	0	0	0	0	0	0	0	0
chr1	1480064	1	-	ATAD3B	0	0	0	0	0	0	1	0	0	0	0	0	0	0
chr1	148503543	1	+	LINC01138	0	0	0	0	1	0	0	0	0	0	0	0	0	0
chr1	149423444	1	-	AC242842.3	0	0	0	0	0	0	0	0	0	0	4	0	0	0
chr1	150109842	1	-	VPS45	0	65	0	0	0	0	0	0	0	0	0	0	0	0
chr1	150112578	1	-	VPS45	0	0	37	0	0	0	0	0	0	0	0	0	0	0
chr1	150378090	1	-	RPRD2	0	0	0	0	0	0	0	0	0	3	0	0	0	0
chr1	1506540	1	+	AL645728.2	0	0	0	0	0	0	0	0	2	0	0	0	0	0
chr1	150711710	1	+	HORMAD1	0	0	11	0	0	0	0	0	0	0	0	0	0	0
chr1	150847454	1	+	ARNT	0	51	0	0	0	0	0	0	0	0	0	0	0	0
chr1	150879517	1	+	RPS27AP6	0	0	0	13	0	0	0	0	0	0	0	0	0	0
chr1	1509096	1	-	AL645728.2	0	0	0	0	0	0	0	0	2	0	0	0	0	0
chr1	151039511	1	-	BNIPL	0	0	0	0	0	0	0	0	0	0	113	0	0	0
chr1	151213655	1	-	PIP5K1A	0	0	0	11	0	0	0	0	0	0	0	0	0	0
chr1	151636579	1	-	SNX27	0	0	0	0	0	0	0	0	0	13	0	0	0	0
chr1	151668929	1	+	SNX27	0	0	0	10	0	0	0	0	0	0	0	0	0	0
chr1	1518553	1	-	ATAD3A	0	0	0	0	0	0	1	0	0	0	0	1	0	0
chr1	1525666	1	+	ATAD3A	0	0	0	0	0	25	0	0	0	0	0	0	0	0
chr1	1533817	1	-	ATAD3A	0	0	0	0	0	0	0	0	3	0	0	0	0	0
chr1	153662518	1	-	ILF2	0	0	0	8	0	0	0	0	0	0	0	0	0	0
chr1	153847330	1	-	GATAD2B	0	26	0	0	0	0	0	0	0	0	0	0	0	0
chr1	153868482	1	-	GATAD2B	0	0	0	0	0	0	0	0	0	2	0	0	0	0
chr1	153914418	1	-	GATAD2B	96	0	0	0	0	0	0	0	0	0	0	0	0	1
chr1	153949752	1	-	CRTC2	0	0	0	3	0	0	0	0	0	0	0	0	0	0
chr1	153950077	1	+	CRTC2	0	0	0	0	0	0	0	0	0	0	86	0	0	0
chr1	154253402	1	+	UBAP2L	0	11	0	0	0	0	0	0	0	0	0	0	0	0
chr1	155225159	1	+	GBAP1	1	0	0	0	0	0	0	0	0	0	0	0	0	0
chr1	155348903	1	-	ASH1L	0	0	0	0	0	19	0	0	0	0	0	0	0	0
chr1	15540787	1	-	DNAJC16	0	0	0	0	0	3	0	0	0	0	0	0	0	0
chr1	155432348	1	-	ASH1L	0	0	0	0	5	0	0	0	0	0	0	0	0	0
chr1	155461958	1	-	ASH1L	0	0	0	1	0	0	0	0	0	0	0	0	0	0
chr1	155496338	1	+	ASH1L	0	41	0	0	0	0	0	0	0	0	0	0	0	0
chr1	155522706	1	+	ASH1L	0	0	0	0	0	0	0	0	0	26	0	0	0	0
chr1	155541380	1	-	ASH1L	0	0	0	0	0	0	0	0	0	0	0	11	0	0
chr1	155568950	1	-	AL353807.4	0	25	0	0	0	0	0	0	0	0	0	0	0	0
chr1	155682232	1	-	YY1AP1	0	0	0	4	0	0	0	0	0	0	0	0	0	0
chr1	155784886	1	-	GON4L	0	0	0	0	0	4	0	0	0	0	0	0	0	0
chr1	155931846	1	+	KHDC4	0	0	0	0	0	20	0	0	0	0	0	0	0	0
chr1	1561655	1	-	SSU72	0	0	0	0	0	0	0	0	0	0	0	7	0	0
chr1	156233244	1	+	PMF1	173	5	0	0	0	0	0	0	0	0	0	0	0	0
chr1	15641067	1	+	DDI2	0	0	0	0	0	0	0	0	73	0	0	0	0	0
chr1	157394677	1	-	AL732406.1	13	0	0	0	0	0	0	0	0	0	0	0	0	0
chr1	157656025	1	-	AL135929.1	0	0	10	0	0	0	0	0	0	0	0	0	0	0
chr1	15878126	1	-	SPEN	0	0	0	0	0	3	0	0	0	0	0	0	0	0
chr1	158837198	1	-	MNDA	0	0	0	0	0	0	0	0	0	0	25	0	0	0
chr1	158858717	1	-	MNDA	0	0	0	0	0	3	0	0	0	0	0	0	0	0
chr1	15903175	1	+	SPEN	0	0	12	0	0	0	0	0	0	0	0	0	0	0
chr1	15923385	1	+	SPEN	0	0	0	0	42	0	0	0	0	0	0	0	0	0
chr1	160527559	1	-	SLAMF6	0	0	0	0	0	0	0	0	0	0	32	0	0	0
chr1	161333102	1	-	SDHC	0	0	0	0	0	0	0	0	0	0	6	0	0	0
chr1	161348578	1	+	SDHC	0	0	0	0	0	0	0	0	0	1	0	0	0	0
chr1	161824667	1	-	ATF6	0	0	0	0	73	0	0	0	0	0	0	0	0	0
chr1	162583512	1	-	UAP1	0	0	1	0	0	0	0	0	0	0	0	0	0	0
chr1	1646626	1	+	CDK11B	0	12	0	0	0	0	0	0	0	0	0	0	0	0
chr1	165472236	1	+	LRRC52-AS1	2	0	0	0	0	0	0	0	0	0	0	0	0	0
chr1	1656105	1	+	CDK11B	0	0	0	0	0	0	0	0	0	10	0	0	0	0
chr1	167301251	1	+	POU2F1	0	14	0	0	0	0	0	0	0	0	0	0	0	0
chr1	167310425	1	+	POU2F1	0	0	0	0	28	0	0	0	0	0	0	0	0	0
chr1	167625058	1	+	AL031733.2	0	0	0	7	0	0	0	0	0	0	0	0	0	0
chr1	167933739	1	+	MPC2	0	0	0	0	0	62	0	0	0	0	0	0	0	0
chr1	167957679	1	+	DCAF6	0	0	0	0	0	0	0	0	0	0	0	190	0	0
chr1	167987119	1	+	DCAF6	68	0	0	0	4	0	0	0	0	0	0	0	0	0
chr1	168006092	1	+	DCAF6	6	0	0	0	0	0	0	0	0	0	0	0	0	0
chr1	1680930	1	-	SLC35E2B	0	51	0	0	0	0	0	0	0	0	0	0	0	0
chr1	168202804	1	+	TIPRL	0	0	28	0	0	0	0	0	0	0	0	0	0	0
chr1	169870897	1	-	SCYL3	0	38	0	0	0	0	0	0	0	0	0	0	0	0
chr1	169889208	1	-	SCYL3	163	0	0	0	0	0	0	1	0	0	0	0	0	0
chr1	17072082	1	-	PADI2	0	0	0	0	38	0	0	0	0	0	0	0	0	0
chr1	17073874	1	+	PADI2	0	0	10	0	0	0	0	0	0	0	0	0	0	0
chr1	1718506	1	-	AL031282.2	0	0	0	0	0	0	0	0	0	49	0	0	0	0
chr1	172528444	1	-	SUCO	0	0	0	0	0	8	0	0	0	0	0	0	0	0
chr1	172528777	1	-	SUCO	0	0	0	0	17	0	0	0	0	0	0	0	0	0
chr1	172536584	1	-	SUCO	0	0	0	0	0	0	0	0	0	0	1	0	0	0
chr1	1728505	1	-	AL031282.1	0	156	0	0	0	0	0	0	0	0	0	0	0	0
chr1	173954994	1	+	RC3H1	0	0	0	11	0	0	0	0	0	0	0	0	0	0
chr1	173960892	1	-	RC3H1	0	0	0	0	6	0	0	0	0	0	0	0	0	0
chr1	173988944	1	-	RC3H1	0	0	0	0	0	19	0	0	0	0	0	0	0	0
chr1	174227399	1	-	RABGAP1L	0	0	0	28	0	0	0	0	0	0	0	0	0	0
chr1	174279425	1	-	RABGAP1L	0	0	0	0	0	0	0	0	8	0	0	0	0	0
chr1	1765610	1	+	NADK	0	0	0	0	0	8	0	0	0	0	0	0	0	0
chr1	1770321	1	+	NADK	0	0	0	0	0	9	0	0	0	0	0	0	0	0
chr1	178891167	1	+	RALGPS2	0	0	0	0	0	0	0	0	0	0	118	0	0	0
chr1	178906907	1	+	RALGPS2	0	95	0	0	0	0	0	0	0	0	0	0	0	0
chr1	179208082	1	+	ABL2	0	0	0	0	0	14	0	0	0	0	0	0	0	0
chr1	179618606	1	-	TDRD5	0	0	0	0	0	0	0	0	0	1	0	0	0	0
chr1	180002979	1	+	CEP350	0	0	0	0	0	0	0	0	0	0	0	15	0	0
chr1	180061827	1	-	CEP350	0	0	0	0	0	0	0	0	9	0	0	0	0	0
chr1	180706770	1	-	XPR1	0	8	0	0	0	0	0	0	0	0	0	0	0	0
chr1	180846695	1	-	XPR1	0	0	41	0	0	0	0	0	0	0	0	0	0	0
chr1	182271283	1	+	LINC01344	0	0	1	0	0	0	0	0	0	0	0	0	0	0
chr1	182462998	1	+	RGSL1	0	0	1	0	0	0	0	0	0	0	0	0	0	0
chr1	182579201	1	+	RNASEL	0	111	0	0	0	0	0	0	0	0	0	0	0	0
chr1	182582148	1	+	RNASEL	0	0	0	0	4	0	0	0	0	0	0	0	0	0
chr1	182830044	1	-	NPL	0	0	0	0	0	36	0	0	0	0	0	0	0	0
chr1	182862566	1	-	DHX9	0	0	0	0	0	7	0	0	0	0	0	17	0	0
chr1	185463937	1	-	MCRIP2P2	40	0	0	0	0	0	0	0	0	0	0	0	0	0
chr1	185726728	1	-	HMCN1	0	0	0	36	0	0	0	0	0	0	0	0	0	0
chr1	18600204	1	-	AL031737.1	0	1	0	0	0	0	0	0	0	0	0	0	0	0
chr1	186627409	1	+	AL049198.1	0	17	0	0	0	0	0	0	0	0	0	0	0	0
chr1	186974207	1	+	PLA2G4A	0	0	0	0	0	3	0	0	0	0	0	0	0	0
chr1	187439229	1	-	ERVMER61-1	0	16	0	0	0	0	0	0	0	0	0	0	0	0
chr1	1887614	1	-	GNB1	0	0	0	0	30	0	0	0	0	0	0	0	0	0
chr1	1887861	1	+	GNB1	0	55	0	0	0	0	0	0	0	0	0	0	0	0
chr1	190765347	1	-	LINC01720	0	106	0	0	0	0	0	0	0	0	0	0	0	0
chr1	19118073	1	+	UBR4	0	0	0	0	22	0	0	0	0	0	0	0	0	0
chr1	19133302	1	+	UBR4	0	0	0	0	0	0	0	0	0	0	6	0	0	0
chr1	19176497	1	-	UBR4	0	0	0	0	6	0	0	0	0	0	0	0	0	0
chr1	191999845	1	-	LINC02770	0	129	0	0	0	0	0	0	0	0	0	0	0	0
chr1	192009906	1	+	LINC02770	0	12	0	0	0	0	0	0	0	0	0	0	0	0
chr1	192120262	1	+	RGS18	0	0	0	0	0	0	0	0	0	8	0	0	0	0
chr1	192167103	1	+	RGS18	0	0	0	0	39	0	0	0	0	0	0	0	0	0
chr1	192180169	1	+	RGS18	0	0	8	0	0	0	0	0	0	0	0	0	0	0
chr1	19226780	1	-	EMC1-AS1	1	0	0	0	0	0	0	0	0	0	0	0	0	0
chr1	192785481	1	+	AL390957.1	0	0	0	0	0	6	0	0	0	0	0	0	0	0
chr1	194053235	1	-	AL136456.1	97	0	0	0	0	0	0	0	0	0	0	0	0	0
chr1	194236226	1	-	AL136456.1	0	0	0	0	21	0	0	0	0	0	0	0	0	0
chr1	194471124	1	+	RNU6-983P	0	0	0	5	0	0	0	0	0	0	0	0	0	0
chr1	194594901	1	-	RNU6-983P	0	0	0	0	0	1	0	0	0	0	0	0	0	0
chr1	196402707	1	+	KCNT2	0	1	0	0	0	0	0	0	0	0	0	0	0	0
chr1	197136849	1	-	ASPM	0	68	0	0	0	0	0	0	0	0	0	0	0	0
chr1	197175031	1	+	ZBTB41	0	0	0	0	0	11	0	0	0	0	0	0	0	0
chr1	197608735	1	+	DENND1B	0	0	0	0	0	0	0	0	6	0	0	0	0	0
chr1	197810704	1	+	DENND1B	102	0	0	0	0	0	0	0	0	0	0	0	0	0
chr1	198504023	1	+	AL450352.1	0	0	0	0	0	37	0	0	0	0	0	50	0	0
chr1	198651492	1	-	PTPRC	0	0	0	3	0	0	0	0	0	0	0	0	0	0
chr1	198681400	1	+	PTPRC	0	0	0	0	0	0	0	0	0	0	0	270	0	0
chr1	198693163	1	-	PTPRC	0	0	0	0	0	0	0	0	46	0	0	0	0	0
chr1	198849545	1	-	MIR181A1HG	0	0	16	0	0	0	0	0	0	0	0	0	0	0
chr1	198923771	1	-	MIR181A1HG	0	63	0	0	0	0	0	0	0	0	0	0	0	0
chr1	199023298	1	+	LINC01221	0	0	0	0	0	4	0	0	0	0	0	0	0	0
chr1	199034369	1	-	LINC01221	0	0	0	1	0	0	0	0	0	0	0	0	0	0
chr1	199061703	1	+	LINC01221	0	0	0	0	0	0	0	0	0	0	39	0	0	0
chr1	199120286	1	-	LINC02789	0	0	0	0	0	0	0	0	0	0	1	0	0	0
chr1	200396370	1	+	AC104461.1	0	0	0	26	0	0	0	0	0	0	0	0	0	0
chr1	200602459	1	+	KIF14	0	2	0	0	0	0	0	0	0	0	0	0	0	0
chr1	200841006	1	+	CAMSAP2	0	0	0	7	0	0	0	0	0	0	0	0	0	0
chr1	201007641	1	-	KIF21B	0	1	0	0	0	0	0	0	0	0	0	0	0	0
chr1	201846390	1	+	IPO9	0	13	0	0	0	0	0	0	0	0	0	0	0	0
chr1	202147960	1	+	PTPN7	0	0	0	0	0	10	0	0	0	0	0	0	0	0
chr1	202412936	1	+	PPP1R12B	0	32	0	0	0	0	0	0	0	0	0	0	0	0
chr1	202744740	1	+	KDM5B	0	0	0	5	0	0	0	0	0	0	0	0	0	0
chr1	202784800	1	+	KDM5B	0	0	0	0	0	12	0	0	0	0	0	0	0	0
chr1	202801443	1	+	KDM5B	0	0	0	0	0	0	0	0	0	15	0	0	0	0
chr1	202906418	1	+	KLHL12	0	0	0	0	0	0	0	0	0	1	0	0	0	0
chr1	202980966	1	-	MGAT4FP	0	0	0	0	0	0	0	0	0	0	0	13	0	0
chr1	204452844	1	-	PIK3C2B	0	0	0	0	0	0	0	0	0	2	0	0	0	0
chr1	205049501	1	-	CNTN2	0	0	0	0	0	0	1	0	0	0	0	0	0	0
chr1	20612967	1	-	CDA	0	0	0	0	10	0	0	0	0	0	0	0	0	0
chr1	206338828	1	+	SRGAP2	0	0	0	0	0	97	0	0	0	0	0	0	0	0
chr1	207338589	1	+	CD55	0	0	0	0	0	11	0	0	0	0	0	0	0	0
chr1	20741777	1	-	HP1BP3	0	293	0	0	0	0	0	0	0	0	0	0	0	0
chr1	207859719	1	+	MIR29B2CHG	0	0	0	0	0	12	0	0	0	0	0	0	0	0
chr1	20874804	1	-	EIF4G3	0	8	0	0	0	0	0	0	0	0	0	0	0	0
chr1	209753014	1	+	TRAF3IP3	0	0	0	14	0	0	0	0	0	0	0	0	0	0
chr1	209847897	1	+	UTP25	0	0	0	0	0	0	0	0	0	1	0	0	0	0
chr1	20985235	1	-	EIF4G3	0	68	0	0	0	0	0	0	0	0	0	0	0	0
chr1	20998052	1	-	EIF4G3	0	0	0	0	31	0	0	0	0	0	0	0	0	0
chr1	21013378	1	+	EIF4G3	0	95	0	0	33	0	0	0	43	0	0	0	0	0
chr1	21128035	1	-	EIF4G3	0	0	0	0	5	0	0	0	0	0	0	0	0	0
chr1	211297463	1	-	RCOR3	0	0	0	7	0	0	0	0	0	0	0	0	0	0
chr1	211791774	1	-	LPGAT1	0	0	0	16	0	0	0	0	0	0	0	0	0	0
chr1	212102922	1	-	DTL	0	1	0	0	0	0	0	0	0	0	0	0	0	0
chr1	214307002	1	-	SMYD2	0	0	0	0	0	0	0	0	18	0	0	0	0	0
chr1	217553220	1	-	GPATCH2	0	19	0	0	0	0	0	0	0	0	0	0	0	0
chr1	217616236	1	-	GPATCH2	0	0	0	0	0	45	0	0	0	0	0	0	0	0
chr1	218325465	1	-	RRP15	0	0	0	0	0	0	0	0	0	19	0	60	0	0
chr1	219142082	1	+	LYPLAL1-DT	0	6	0	0	0	0	0	0	0	0	0	0	0	0
chr1	219181557	1	-	LYPLAL1	0	0	0	0	0	0	0	0	0	4	0	0	0	0
chr1	220159539	1	+	RAB3GAP2	32	0	0	0	0	0	0	0	0	5	0	0	0	0
chr1	224187859	1	+	DEGS1	0	48	0	0	0	0	0	0	0	0	0	0	0	0
chr1	224287736	1	+	NVL	0	0	0	0	68	0	0	0	0	0	0	0	0	0
chr1	224417647	1	-	WDR26	120	0	0	0	0	0	0	0	0	0	0	0	0	0
chr1	224790943	1	+	LINC02813	0	0	0	0	0	11	0	0	0	0	0	0	0	0
chr1	225553400	1	+	ENAH	0	0	0	0	0	3	0	0	0	0	0	0	0	0
chr1	2258698	1	-	SKI	0	0	5	0	0	0	0	0	0	0	0	0	0	0
chr1	226153263	1	-	ACBD3-AS1	0	0	0	0	0	0	0	0	0	13	0	0	0	0
chr1	226934163	1	+	COQ8A	0	0	0	48	0	0	0	0	0	0	0	0	0	0
chr1	228085816	1	+	ARF1	0	0	0	0	0	6	0	0	0	0	0	0	0	0
chr1	228888337	1	+	AL078624.1	0	0	0	2	0	0	0	0	0	0	0	0	0	0
chr1	228957863	1	+	LINC02815	0	0	0	0	0	0	0	0	0	0	33	0	0	0
chr1	229016981	1	+	LINC02815	0	0	0	0	0	0	0	0	0	5	0	0	0	0
chr1	229079195	1	+	LINC02814	0	0	0	0	0	1	0	0	0	0	0	0	0	0
chr1	229607336	1	+	TAF5L	0	0	0	0	0	0	0	0	3	0	0	0	0	0
chr1	23049364	1	+	KDM1A	61	0	0	0	0	0	0	0	0	0	0	0	0	0
chr1	232734533	1	-	LINC01744	0	0	0	0	0	0	0	0	0	2	0	0	0	0
chr1	23301309	1	-	AL109936.8	87	0	0	0	0	0	0	0	0	0	0	0	0	0
chr1	234566658	1	+	AL161640.2	0	0	0	0	0	10	0	0	0	0	0	0	0	0
chr1	234575042	1	+	AL161640.2	0	1	0	0	0	0	0	0	0	0	0	0	0	0
chr1	235827444	1	-	LYST	4	0	0	0	0	0	0	0	0	0	0	0	0	0
chr1	236822894	1	-	MTR	0	0	0	0	0	2	0	0	0	0	0	0	0	0
chr1	236835374	1	-	MTR	0	0	0	0	0	0	0	0	0	1	0	0	0	0
chr1	23876567	1	+	CNR2	0	0	0	1	0	0	0	0	0	0	0	0	0	0
chr1	241879762	1	+	EXO1	0	0	57	0	0	0	0	0	0	0	0	0	0	0
chr1	244679139	1	-	DESI2	0	0	0	0	0	0	0	0	0	4	0	0	0	0
chr1	246113623	1	+	AC092801.1	0	0	4	0	0	0	0	0	0	11	0	0	0	0
chr1	246727622	1	+	SCCPDH	0	0	0	0	0	0	0	0	0	3	0	0	0	0
chr1	246857695	1	-	AHCTF1	0	0	0	0	31	0	0	0	0	0	0	0	0	0
chr1	246914111	1	+	AHCTF1	0	10	0	0	0	0	0	0	0	0	0	0	0	0
chr1	247066101	1	+	ZNF670	0	0	0	0	0	0	0	0	0	0	0	62	0	0
chr1	247417419	1	+	NLRP3	0	0	0	0	14	0	0	0	0	0	0	0	0	0
chr1	248687327	1	+	CR589904.2	0	47	0	0	0	0	0	0	0	0	0	0	0	0
chr1	25124654	1	-	IFITM3P7	0	0	5	0	0	0	0	0	0	0	0	0	0	0
chr1	25452903	1	-	MACO1	0	0	0	0	0	11	0	0	0	0	0	0	0	0
chr1	26462717	1	+	DHDDS	0	0	4	0	0	0	0	0	0	0	0	0	0	0
chr1	26719589	1	+	ARID1A	0	2	0	0	0	0	0	0	0	0	0	0	0	0
chr1	26746032	1	+	ARID1A	0	1	0	0	0	0	0	0	0	0	0	0	0	0
chr1	26762941	1	+	ARID1A	0	29	0	0	0	0	0	0	0	0	0	0	0	0
chr1	26925707	1	-	NUDC	0	0	0	0	0	0	0	0	8	0	0	0	0	0
chr1	27439307	1	+	WASF2	0	0	0	2	0	0	0	0	0	0	0	0	0	0
chr1	27448256	1	+	WASF2	66	0	0	0	0	0	0	0	0	0	0	0	0	0
chr1	27456347	1	+	WASF2	0	11	0	0	0	0	0	0	0	0	0	0	0	0
chr1	27459856	1	+	WASF2	9	0	0	0	0	0	0	0	0	0	0	0	0	0
chr1	27463315	1	-	WASF2	0	0	0	1	0	0	0	0	0	0	0	0	0	0
chr1	27465786	1	+	WASF2	0	55	0	0	0	0	0	0	0	0	0	0	0	0
chr1	27480152	1	+	WASF2	0	0	0	0	0	0	0	0	0	0	0	25	0	0
chr1	27891923	1	-	RPA2	0	0	0	9	0	0	0	0	0	0	0	0	0	0
chr1	28010693	1	-	EYA3	0	0	0	0	0	11	0	0	0	0	0	0	0	0
chr1	28057621	1	-	EYA3	0	0	0	0	0	0	0	0	0	11	0	0	0	0
chr1	28060872	1	+	EYA3	0	0	0	2	0	0	0	0	0	0	0	0	0	0
chr1	28063915	1	+	EYA3	0	0	0	0	0	0	0	0	0	0	0	15	0	0
chr1	28077063	1	+	EYA3	0	0	0	0	27	0	0	0	0	0	0	0	0	0
chr1	28081695	1	-	EYA3	0	0	0	0	0	3	0	0	0	0	0	0	0	0
chr1	28085795	1	-	EYA3	0	0	71	0	0	0	0	0	0	0	0	0	0	0
chr1	28216635	1	+	DNAJC8	0	0	0	0	0	0	0	0	0	0	0	67	0	0
chr1	289815	1	+	AP006222.1	0	0	1	0	0	0	0	0	0	0	0	0	0	0
chr1	28989712	1	+	EPB41	0	0	0	17	0	0	0	0	0	0	0	0	0	0
chr1	29012639	1	+	EPB41	0	0	0	0	0	0	0	0	17	0	0	0	0	0
chr1	29023036	1	-	EPB41	0	0	0	0	0	0	0	0	2	0	0	0	0	0
chr1	30970713	1	+	PUM1	0	0	0	0	0	0	0	0	0	0	61	0	0	0
chr1	30978114	1	+	PUM1	0	0	0	17	0	0	0	0	0	0	0	0	0	0
chr1	30991008	1	+	PUM1	0	0	0	0	0	1	0	0	0	0	0	0	0	0
chr1	31267968	1	+	SNRNP40	0	0	0	0	0	12	0	0	0	0	0	0	0	0
chr1	32189263	1	+	TXLNA	0	0	0	0	0	4	0	0	0	0	0	0	0	0
chr1	32632354	1	-	ZBTB8OS	27	0	0	0	0	0	0	0	0	0	0	0	0	0
chr1	35004136	1	+	AC114490.2	0	26	0	0	0	0	0	0	0	0	0	0	0	0
chr1	35356993	1	-	ZMYM4	0	0	0	0	0	0	0	0	0	0	0	17	0	0
chr1	35359204	1	-	ZMYM4	106	0	0	0	0	0	0	0	0	0	0	0	0	0
chr1	35366230	1	-	ZMYM4	33	0	0	0	0	0	0	0	0	0	0	0	0	0
chr1	35375686	1	-	ZMYM4	0	0	0	0	0	0	0	0	0	10	0	0	0	0
chr1	35752853	1	+	CLSPN	0	2	0	0	0	0	0	0	0	0	0	0	0	0
chr1	35902988	1	-	AGO1	0	0	0	0	0	0	0	0	0	10	0	0	0	0
chr1	35940450	1	+	AGO3	0	0	0	62	0	0	0	0	0	0	0	0	0	0
chr1	35946971	1	+	AGO3	0	0	0	1	0	0	0	0	0	0	0	0	0	0
chr1	35979718	1	+	AGO3	0	0	57	0	0	0	0	0	0	0	0	0	0	0
chr1	35998992	1	-	AGO3	0	0	0	0	0	7	0	0	0	0	0	0	0	0
chr1	36006891	1	+	AGO3	0	0	0	0	2	0	0	0	0	0	0	0	0	0
chr1	36176069	1	+	MAP7D1	0	0	0	0	0	0	0	0	8	0	0	0	0	0
chr1	37825520	1	+	MTF1	3	0	0	0	0	0	0	0	0	0	0	0	0	0
chr1	37853486	1	+	MTF1	0	0	5	0	0	0	0	0	0	0	0	0	0	0
chr1	37914507	1	+	INPP5B	0	0	0	11	0	0	0	0	0	0	0	0	0	0
chr1	37980211	1	+	SF3A3	0	0	0	0	0	0	0	0	0	3	0	0	0	0
chr1	3845318	1	+	CEP104	0	0	0	5	0	0	0	0	0	0	0	0	0	0
chr1	38854888	1	-	AL139260.2	0	0	0	0	0	35	0	0	0	0	0	0	0	0
chr1	38856436	1	-	AL139260.2	0	0	0	3	0	0	0	0	0	0	0	0	0	0
chr1	3887629	1	+	C1orf174	0	0	0	0	2	0	0	0	0	0	0	0	0	0
chr1	39000545	1	-	AKIRIN1	1	0	0	2	0	0	0	0	0	1	0	0	0	0
chr1	39262142	1	-	MACF1	0	0	0	0	0	0	0	0	46	0	0	0	0	0
chr1	39376870	1	+	MACF1	30	0	0	0	0	0	0	0	0	0	0	0	0	0
chr1	40086402	1	+	PPT1	0	22	0	0	0	0	0	0	0	0	0	0	0	0
chr1	40289721	1	+	ZMPSTE24	0	0	0	0	12	0	0	0	0	0	0	0	0	0
chr1	41120204	1	+	SCMH1	0	73	0	0	0	0	0	0	0	0	0	0	0	0
chr1	42527412	1	-	CCDC30	0	0	0	0	0	17	0	0	0	0	0	0	0	0
chr1	42671746	1	-	PPIH	0	15	0	0	0	0	0	0	0	0	0	0	0	0
chr1	42690229	1	-	YBX1	0	0	0	0	0	0	0	0	0	14	0	0	0	0
chr1	42691205	1	+	YBX1	75	0	0	0	0	0	0	0	0	0	0	0	0	0
chr1	42962850	1	+	SLC2A1-AS1	0	0	0	0	0	0	1	0	0	0	0	0	0	0
chr1	43393312	1	+	SZT2	0	0	0	0	0	0	0	0	0	0	0	130	0	0
chr1	43394170	1	+	SZT2	0	37	0	0	0	0	0	0	0	0	0	0	0	0
chr1	43404075	1	-	SZT2	0	0	0	0	0	0	0	0	0	6	0	0	0	0
chr1	43734406	1	+	AL451062.4	21	0	0	0	0	0	0	0	0	0	0	0	0	0
chr1	43769303	1	+	AL451062.4	0	13	0	0	0	0	0	0	0	0	0	0	0	0
chr1	43769465	1	-	AL451062.4	0	0	0	0	0	9	0	0	0	0	0	0	0	0
chr1	43793898	1	-	AL451062.4	0	0	0	0	0	0	0	0	0	8	0	0	0	0
chr1	43847028	1	+	AL451062.4	0	329	0	0	0	0	0	0	0	0	0	0	0	0
chr1	43890958	1	+	AL451062.4	0	0	0	6	0	0	0	0	0	0	0	0	0	0
chr1	43897063	1	+	AL451062.4	0	16	0	0	0	0	0	0	0	0	0	0	0	0
chr1	43952912	1	+	IPO13	0	0	0	0	0	0	0	0	0	3	0	0	0	0
chr1	44718747	1	+	ARMH1	84	0	0	0	0	0	0	0	0	0	0	0	0	0
chr1	44734315	1	+	RNU5D-1	0	0	0	6	0	0	0	0	0	0	0	0	0	0
chr1	44749083	1	+	KIF2C	0	0	7	0	0	0	0	0	0	0	0	0	0	0
chr1	44755642	1	+	KIF2C	0	0	0	0	4	0	0	0	0	0	0	0	0	0
chr1	44766891	1	+	KIF2C	0	0	0	0	125	0	0	0	0	0	0	0	0	0
chr1	45477385	1	-	AL451136.1	70	0	0	0	0	0	0	0	0	0	0	0	0	0
chr1	45502895	1	+	MMACHC	0	0	0	0	0	0	0	0	0	0	0	3	0	0
chr1	45681178	1	-	GPBP1L1	0	0	0	2	0	0	0	0	0	0	0	0	0	0
chr1	45716485	1	-	IPP	0	0	0	0	0	0	0	0	0	8	0	0	0	0
chr1	45823694	1	-	MAST2	0	0	0	15	0	0	0	0	0	0	0	0	0	0
chr1	46362579	1	+	NSUN4	0	0	0	0	21	0	0	0	0	0	0	0	0	0
chr1	50555808	1	-	FAF1	0	40	0	0	0	0	0	0	0	0	0	0	0	0
chr1	50699221	1	+	FAF1	0	0	0	0	0	17	0	0	0	0	0	0	0	0
chr1	51442048	1	+	EPS15	0	0	0	0	0	0	0	0	0	0	0	36	0	0
chr1	5170581	1	-	LINC02782	0	1	0	0	0	0	0	0	0	0	0	0	0	0
chr1	51828151	1	-	NRDC	0	28	0	0	0	0	0	0	0	0	0	0	0	0
chr1	52415573	1	+	PRPF38A	0	4	0	0	0	0	0	0	0	0	0	0	0	0
chr1	52583533	1	-	EEF1GP7	0	1	0	0	0	0	1	0	0	0	0	0	0	0
chr1	53816330	1	-	NDC1	0	0	0	0	0	0	0	0	0	0	0	55	0	0
chr1	54738042	1	+	MROH7-TTC4	0	0	0	0	3	0	0	0	0	0	0	0	0	0
chr1	55146339	1	+	USP24	0	0	0	0	37	0	0	0	0	0	0	0	0	0
chr1	57519863	1	+	DAB1	0	0	0	0	0	9	0	0	0	0	0	0	0	0
chr1	58688657	1	-	MYSM1	0	0	4	0	0	0	0	0	0	0	0	0	0	0
chr1	59545828	1	+	FGGY	0	0	0	0	8	0	0	0	0	0	0	0	0	0
chr1	6023510	1	-	KCNAB2	0	0	0	0	0	8	0	0	0	0	0	0	0	0
chr1	644547	1	-	AL669831.3	0	0	0	0	0	1	0	0	0	0	0	0	0	0
chr1	66338463	1	+	PDE4B	0	32	0	0	0	0	0	0	0	0	0	0	0	0
chr1	66755097	1	-	TCTEX1D1	0	0	0	12	0	0	0	0	0	0	0	0	0	0
chr1	66915092	1	-	WDR78	0	23	0	0	0	0	0	0	0	0	0	0	0	0
chr1	68486405	1	-	DEPDC1	0	0	0	0	0	7	0	0	0	0	0	0	0	0
chr1	70090825	1	-	LRRC7	0	0	0	0	0	0	0	0	0	40	0	0	0	0
chr1	70211324	1	-	SRSF11	0	0	0	0	0	1	0	0	0	0	0	0	0	0
chr1	71070421	1	+	ZRANB2	0	59	0	0	0	0	0	0	0	0	0	0	0	0
chr1	71995064	1	-	NEGR1	28	0	0	0	0	0	0	0	0	0	0	0	0	0
chr1	72001980	1	-	NEGR1	0	0	0	0	0	0	0	0	0	0	195	0	0	0
chr1	72087449	1	+	NEGR1	0	0	1	0	0	0	0	0	0	0	0	0	0	0
chr1	73028000	1	-	AL732618.1	0	0	0	0	0	0	0	0	0	11	0	0	0	0
chr1	74201668	1	+	FPGT	0	0	0	0	2	0	0	0	0	0	0	0	0	0
chr1	75727760	1	-	ACADM	0	0	0	5	0	0	0	0	0	0	0	0	0	0
chr1	77340505	1	+	AK5	0	0	0	1	0	0	0	0	0	0	0	0	0	0
chr1	77369758	1	+	AK5	0	0	0	0	40	0	0	0	0	0	0	0	0	0
chr1	77998952	1	-	DNAJB4	0	0	0	0	0	6	0	0	0	0	0	0	0	0
chr1	78011873	1	-	DNAJB4	0	0	0	2	0	0	0	0	0	0	0	0	0	0
chr1	781231	1	+	LINC01409	0	0	0	0	0	2	0	0	0	0	0	0	0	0
chr1	830739	1	+	LINC01128	0	0	0	0	0	24	0	0	0	0	0	0	0	0
chr1	84186317	1	-	PRKACB	0	12	0	0	0	0	0	0	0	0	0	0	0	0
chr1	84379274	1	+	SAMD13	0	0	0	0	0	5	0	0	0	0	0	0	0	0
chr1	84659038	1	-	SSX2IP	0	0	43	0	0	0	0	0	0	0	0	0	0	0
chr1	84670220	1	-	SSX2IP	0	67	0	0	0	0	0	0	0	0	0	0	0	0
chr1	8505976	1	-	RERE	0	1	0	0	0	0	0	0	0	0	0	0	0	0
chr1	8520520	1	+	RERE	0	0	0	0	0	0	0	0	0	3	0	0	0	0
chr1	8539963	1	-	RERE	0	0	0	9	0	0	0	0	0	0	0	0	0	0
chr1	854671	1	+	LINC01128	20	51	0	0	32	0	0	0	0	0	0	0	0	0
chr1	86204566	1	-	COL24A1	7	0	0	0	0	0	0	0	0	0	0	0	0	0
chr1	88501589	1	-	PKN2-AS1	0	0	0	0	92	0	0	0	0	0	0	0	0	0
chr1	88861748	1	-	GTF2B	0	35	0	0	0	0	0	0	0	0	0	0	0	0
chr1	89644753	1	-	AC093423.2	0	0	0	0	42	0	0	0	0	0	0	0	0	0
chr1	9051365	1	-	SLC2A5	0	35	0	0	0	0	0	0	0	0	0	0	0	0
chr1	9052210	1	-	SLC2A5	0	114	0	0	0	0	0	0	0	0	0	0	0	0
chr1	90947467	1	-	ZNF644	0	0	0	0	0	0	0	0	0	37	0	0	0	0
chr1	92253048	1	+	GLMN	0	4	0	0	0	0	0	0	0	0	0	0	0	0
chr1	92316075	1	+	RPAP2	0	0	0	0	0	0	0	0	0	0	0	99	0	0
chr1	92322204	1	-	RPAP2	0	0	0	1	0	0	0	0	0	0	0	0	0	0
chr1	92405855	1	+	RN7SL824P	0	0	0	0	0	8	0	0	0	0	0	0	0	0
chr1	92489414	1	-	GFI1	0	0	0	0	0	27	0	0	0	0	0	0	0	0
chr1	92567259	1	+	EVI5	0	0	28	0	0	0	0	0	0	0	0	0	0	0
chr1	9256811	1	+	H6PD	0	0	0	0	3	0	0	0	0	0	0	0	0	0
chr1	92586455	1	-	EVI5	0	0	0	0	59	0	0	0	0	0	0	0	0	0
chr1	92713348	1	-	EVI5	0	0	0	0	0	0	0	0	66	0	0	0	0	0
chr1	93120981	1	+	MTF2	0	0	0	3	0	0	0	0	0	0	0	0	0	0
chr1	93167403	1	-	TMED5	0	0	0	0	0	19	0	0	0	0	0	0	0	0
chr1	93188451	1	+	CCDC18	0	8	0	0	0	0	0	0	0	0	0	0	0	0
chr1	93210834	1	+	CCDC18	0	0	8	0	0	0	0	0	0	0	0	0	0	0
chr1	93213773	1	+	CCDC18	0	11	0	0	0	0	0	0	0	0	0	0	0	0
chr1	93355319	1	-	DR1	0	0	0	0	65	0	0	0	0	0	0	0	0	0
chr1	94217635	1	+	ARHGAP29	0	0	0	0	1	0	0	0	0	0	0	0	0	0
chr1	94968633	1	-	AC105942.1	0	0	0	1	0	0	0	0	0	0	0	0	0	0
chr1	9547749	1	-	SLC25A33	0	2	0	0	0	0	0	0	0	0	0	0	0	0
chr1	96301918	1	+	LINC01787	0	0	0	3	0	0	0	0	0	0	0	0	0	0
chr1	96812284	1	-	PTBP2	0	48	0	0	0	0	0	0	0	0	0	0	0	0
chr1	9779079	1	-	CLSTN1	0	0	0	28	0	0	0	0	0	0	0	0	0	0
chr1	9795058	1	+	CLSTN1	0	0	0	0	0	2	0	0	0	0	0	0	0	0
chr1	9805744	1	+	CLSTN1	0	0	0	0	0	25	0	0	0	0	0	0	0	0
chr1	98359	1	-	AL627309.1	0	0	0	0	0	1	0	0	0	0	0	0	0	0
chr1	98894501	1	+	PLPPR5	0	0	0	0	0	8	0	0	0	0	0	0	0	0
chr1	99209326	1	+	AL445433.2	0	0	0	0	41	0	0	0	0	0	0	0	0	0
chr1	99371161	1	-	PLPPR4	0	0	9	0	0	0	0	0	0	0	0	0	0	0
chr1	99756541	1	+	FRRS1	0	2	0	0	0	0	0	0	0	0	0	0	0	0
chr1	99861459	1	-	AGL	0	24	0	0	0	0	0	0	0	0	0	0	0	0
chr10	100364097	10	+	SCD	0	0	0	0	0	2	0	0	0	0	0	0	0	0
chr10	100539253	10	-	HIF1AN	0	0	0	6	0	0	0	0	0	0	0	0	0	0
chr10	100961362	10	+	SLF2	0	0	0	1	0	0	0	0	0	0	0	0	0	0
chr10	101523638	10	+	BTRC	0	0	0	0	0	18	0	0	0	0	0	0	0	0
chr10	101944900	10	-	ARMH3	0	0	0	0	0	0	0	0	0	13	0	0	0	0
chr10	101949657	10	-	ARMH3	0	0	0	0	0	0	0	0	1	0	0	0	0	0
chr10	102036257	10	+	ARMH3	0	0	0	0	33	0	0	0	0	0	0	0	0	0
chr10	102281671	10	+	GBF1	0	81	0	0	0	0	0	0	0	0	0	0	0	0
chr10	103101088	10	-	NT5C2	0	0	0	0	0	2	0	0	0	0	0	0	0	0
chr10	103160344	10	-	NT5C2	0	126	0	0	0	0	0	0	0	0	0	0	0	0
chr10	103185339	10	-	NT5C2	0	0	0	0	0	3	0	0	0	0	0	0	0	0
chr10	103998967	10	-	SLK	0	0	0	0	0	1	0	0	0	0	0	0	0	0
chr10	106997670	10	+	SORCS1	0	0	49	0	0	0	0	0	0	0	0	0	0	0
chr10	107708839	10	-	LINC01435	0	0	0	0	0	0	0	0	0	9	0	0	0	0
chr10	108415961	10	+	PTGES3P5	0	0	0	0	0	0	0	0	0	30	0	0	0	0
chr10	110234570	10	-	MXI1	0	0	0	1	0	0	0	0	0	0	0	0	0	0
chr10	110887389	10	+	PDCD4	43	0	0	0	0	0	0	0	0	0	0	0	0	0
chr10	114443631	10	-	ABLIM1	0	0	0	0	0	4	0	0	0	0	0	0	0	0
chr10	114926470	10	-	TRUB1	0	0	33	0	0	0	0	0	0	0	0	0	0	0
chr10	114957013	10	-	TRUB1	0	16	0	0	0	0	0	0	0	0	0	0	0	0
chr10	117378794	10	+	PDZD8	0	0	0	34	0	0	0	0	0	0	0	0	0	0
chr10	118352873	10	-	LINC00867	0	0	0	0	0	0	0	0	0	1	0	0	0	0
chr10	119109660	10	-	DENND10	0	0	0	0	0	0	0	0	0	0	0	24	0	0
chr10	119116783	10	-	DENND10	0	0	0	2	0	0	0	0	0	0	0	0	0	0
chr10	119940179	10	+	SEC23IP	0	0	0	0	0	0	0	0	1	0	0	0	0	0
chr10	124764699	10	-	AC068896.3	0	0	0	1	0	0	0	0	0	0	0	0	0	0
chr10	125737679	10	+	EDRF1	0	0	0	0	0	54	0	0	0	0	0	0	0	0
chr10	130138752	10	+	GLRX3	0	0	0	0	0	17	0	0	0	0	0	0	0	0
chr10	131906181	10	+	PPP2R2D	0	0	0	2	0	32	0	0	0	0	0	0	0	0
chr10	132326943	10	-	STK32C	0	0	0	13	0	0	0	0	0	0	0	0	0	0
chr10	132510764	10	+	AL451069.1	0	0	0	0	0	4	0	0	0	0	0	0	0	0
chr10	132562429	10	-	INPP5A	0	0	0	0	0	0	0	0	0	0	59	0	0	0
chr10	132837972	10	-	CFAP46	0	0	0	0	0	0	0	0	0	0	0	1	0	0
chr10	133040940	10	+	ADGRA1	0	1	0	0	0	0	0	0	0	0	0	0	0	0
chr10	14775799	10	+	FAM107B	0	0	0	35	0	0	0	0	0	0	0	0	0	0
chr10	17080595	10	-	CUBN	125	0	0	0	0	0	0	0	0	0	0	0	0	0
chr10	23431954	10	+	OTUD1	0	0	0	0	0	0	0	0	0	0	0	32	0	0
chr10	26819561	10	+	ABI1	0	0	3	0	0	0	0	0	0	0	0	0	0	0
chr10	26852339	10	+	ABI1	0	0	0	0	0	19	0	0	0	0	0	0	0	0
chr10	27123299	10	+	YME1L1	0	0	0	0	67	0	0	0	0	0	0	0	0	0
chr10	27531129	10	-	RAB18	0	0	0	0	0	18	0	0	0	0	0	0	0	0
chr10	28824957	10	+	LINC01517	1	0	0	0	0	0	0	0	0	0	0	0	0	0
chr10	30888034	10	+	ZNF438	0	0	4	0	0	0	0	0	0	0	0	0	0	0
chr10	30916219	10	-	ZNF438	0	0	0	24	0	0	0	0	0	0	0	0	0	0
chr10	31354840	10	+	ZEB1	0	0	3	0	0	0	0	0	0	0	0	0	0	0
chr10	32282698	10	+	AL158834.1	0	0	0	0	0	0	0	0	0	0	0	5	0	0
chr10	32921041	10	+	ITGB1	0	0	0	0	3	0	0	0	0	0	0	0	0	0
chr10	32934850	10	-	ITGB1	0	18	0	0	0	0	0	0	0	0	0	0	0	0
chr10	33445543	10	-	AL353600.2	0	0	0	0	2	0	0	0	0	0	0	0	0	0
chr10	34335308	10	-	PARD3	0	0	0	0	0	37	0	0	0	0	0	0	0	0
chr10	34337674	10	-	PARD3	0	0	0	0	0	0	0	0	0	41	0	0	0	0
chr10	34962585	10	-	PRDX2P2	0	0	0	0	0	0	1	0	0	0	0	0	0	0
chr10	35543548	10	+	CCNY	0	0	0	0	0	18	0	0	0	0	0	0	0	0
chr10	42919223	10	-	LINC02623	0	0	0	0	0	0	0	0	0	0	0	153	0	0
chr10	42923278	10	-	LINC02623	0	0	0	13	0	0	0	0	0	0	0	0	0	0
chr10	46088654	10	+	AGAP7P	0	0	0	0	50	0	0	0	0	0	0	0	0	0
chr10	46855908	10	-	FRMPD2B	0	0	0	0	0	3	0	0	0	0	0	0	0	0
chr10	47628359	10	-	LINC02675	0	0	0	0	0	0	0	0	0	0	10	0	0	0
chr10	47632561	10	-	LINC02675	0	0	0	3	0	0	0	0	0	0	0	0	0	0
chr10	47710671	10	-	SHLD2P3	31	0	0	0	0	0	0	0	0	0	0	0	0	0
chr10	56356411	10	+	ZWINT	0	0	5	0	0	0	0	0	0	0	0	0	0	0
chr10	57977047	10	-	MRPS35P3	0	0	28	0	0	0	0	0	0	0	0	0	0	0
chr10	58234591	10	+	IPMK	0	0	0	0	0	0	0	0	0	22	0	0	0	0
chr10	58398375	10	-	TFAM	0	0	0	0	0	1	0	0	0	0	0	0	0	0
chr10	58403705	10	+	TFAM	0	0	4	0	0	0	0	0	0	0	0	0	0	0
chr10	61395337	10	+	TMEM26	0	0	0	3	0	0	0	0	0	0	0	0	0	0
chr10	61752461	10	-	CABCOCO1	0	0	0	0	0	0	0	0	51	0	0	0	0	0
chr10	61919724	10	-	ARID5B	0	0	0	11	0	0	0	0	0	0	0	0	0	0
chr10	61941809	10	+	ARID5B	0	0	0	7	0	0	0	0	0	0	0	0	0	0
chr10	62542553	10	+	AC024598.1	0	15	0	0	0	0	0	0	0	0	0	0	0	0
chr10	64563824	10	+	AC013287.1	1	0	0	0	0	0	0	0	0	0	0	0	0	0
chr10	67891518	10	-	SIRT1	0	0	0	0	0	57	0	0	0	0	0	0	0	0
chr10	6822288	10	-	AL158210.1	0	0	0	0	0	0	0	0	0	1	0	0	0	0
chr10	68915924	10	-	DDX50	0	0	0	14	0	0	0	0	0	0	0	0	0	0
chr10	70150701	10	+	SAR1A	0	51	0	0	0	0	0	0	0	0	0	0	0	0
chr10	70853797	10	+	SGPL1	0	0	16	0	0	0	0	0	0	0	0	0	0	0
chr10	71273187	10	-	UNC5B	1	0	0	0	0	0	0	0	0	0	0	0	0	0
chr10	71737169	10	-	CDH23	0	0	0	0	0	0	0	0	0	0	3	0	0	0
chr10	72179208	10	+	ASCC1	0	0	0	0	0	0	0	0	0	6	0	0	0	0
chr10	72208480	10	-	ASCC1	62	0	0	0	0	0	0	0	0	0	0	0	0	0
chr10	72622775	10	+	MICU1	0	0	2	0	0	19	0	0	0	0	0	0	0	0
chr10	72644316	10	+	AL513185.4	0	0	0	0	0	47	0	0	0	0	0	0	0	0
chr10	72825819	10	-	MCU	0	0	0	8	0	0	0	0	0	0	0	0	0	0
chr10	72856218	10	-	MCU	0	0	0	17	0	0	0	0	0	0	0	0	0	0
chr10	73044050	10	+	P4HA1	0	2	0	0	0	0	0	0	0	0	0	0	0	0
chr10	73062796	10	-	P4HA1	0	2	0	0	0	0	0	0	0	0	0	0	0	0
chr10	73538319	10	+	RPS26P41	0	0	0	0	0	0	0	0	0	0	0	34	0	0
chr10	73710066	10	-	AC022400.3	0	20	0	0	0	0	0	0	0	0	0	0	0	0
chr10	73714274	10	+	AC022400.3	3	0	0	1	0	0	0	0	0	0	0	0	0	0
chr10	73982267	10	-	VCL	0	15	0	0	0	0	0	0	0	0	0	0	0	0
chr10	74048429	10	+	VCL	0	0	15	0	0	0	0	0	0	0	0	0	0	0
chr10	74551908	10	-	ADK	0	0	0	0	0	5	0	0	0	0	0	0	0	0
chr10	74586495	10	-	ADK	0	0	0	1	0	0	0	0	0	0	0	0	0	0
chr10	74634230	10	+	ADK	0	0	0	0	0	0	0	0	0	21	0	0	0	0
chr10	74976090	10	+	KAT6B	0	0	0	47	0	0	0	0	0	0	0	0	0	0
chr10	77983423	10	+	POLR3A	0	55	0	0	0	0	0	0	0	0	0	0	0	0
chr10	79282491	10	+	ZMIZ1	4	0	0	0	0	0	0	0	0	0	0	0	0	0
chr10	7949263	10	-	TAF3	71	0	0	0	0	0	0	0	0	0	0	0	0	0
chr10	7959883	10	+	TAF3	0	0	0	0	0	0	0	0	0	0	22	0	0	0
chr10	79673059	10	+	AL132656.2	0	0	0	0	0	9	0	0	0	0	0	0	0	0
chr10	79801591	10	-	NUTM2B-AS1	0	0	0	0	0	8	0	0	0	0	0	0	0	0
chr10	79818090	10	-	NUTM2B-AS1	1	0	0	0	0	0	0	0	0	0	0	0	0	0
chr10	80464321	10	-	TSPAN14	0	20	0	0	0	0	0	0	0	0	0	0	0	0
chr10	80483504	10	+	TSPAN14	0	24	0	0	0	0	0	0	0	0	0	0	0	0
chr10	80581393	10	-	SH2D4B	1	0	0	0	0	0	0	0	0	0	0	0	0	0
chr10	80581569	10	-	SH2D4B	1	1	0	0	0	0	0	0	0	0	0	0	0	0
chr10	80591811	10	-	SH2D4B	0	1	0	0	0	0	0	0	0	0	0	0	0	0
chr10	81286916	10	-	RPA2P2	0	0	0	0	0	0	1	0	0	0	0	0	0	0
chr10	82862615	10	+	NRG3	0	0	0	0	0	0	0	0	0	0	118	0	0	0
chr10	84373296	10	+	CCSER2	0	0	0	0	0	0	0	0	0	0	0	73	0	0
chr10	86461936	10	+	WAPL	0	1	0	0	0	0	0	0	0	0	0	0	0	0
chr10	86503566	10	-	WAPL	0	0	0	0	69	0	0	0	0	0	0	0	0	0
chr10	87509448	10	-	MINPP1	0	0	0	0	0	0	0	0	0	0	0	13	0	0
chr10	87511065	10	-	MINPP1	0	0	0	0	0	0	0	0	0	0	0	6	0	0
chr10	87771006	10	-	ATAD1	175	0	0	0	0	0	0	0	0	0	0	0	0	0
chr10	87896285	10	+	PTEN	0	41	0	0	0	0	0	0	0	0	0	0	0	0
chr10	87923017	10	+	PTEN	0	0	0	22	0	0	0	0	0	0	0	0	0	0
chr10	87954045	10	+	PTEN	0	3	0	0	0	0	0	0	0	0	0	0	0	0
chr10	87959491	10	+	PTEN	0	0	29	0	0	0	0	0	0	0	0	0	0	0
chr10	88375317	10	-	RNLS	186	0	0	0	0	0	0	0	0	0	0	0	0	0
chr10	88546939	10	-	RNLS	0	0	0	16	0	0	0	0	0	0	0	0	0	0
chr10	89709725	10	+	KIF20B	0	42	0	0	0	0	0	0	0	0	0	0	0	0
chr10	91256658	10	-	PCGF5	0	77	0	0	0	0	0	0	0	0	0	0	0	0
chr10	91831272	10	-	TNKS2	0	0	0	0	0	45	0	0	0	0	0	0	0	0
chr10	92524843	10	+	IDE	8	0	0	9	0	0	0	0	0	0	0	0	0	0
chr10	92550942	10	-	IDE	0	0	0	0	0	0	0	0	0	7	0	0	0	0
chr10	92612115	10	-	KIF11	0	2	0	0	0	0	0	0	0	0	0	0	0	0
chr10	92627905	10	+	KIF11	46	0	0	0	0	0	0	1	0	0	0	0	0	0
chr10	92926968	10	-	EXOC6	0	0	0	0	0	0	0	0	0	35	0	0	0	0
chr10	93011292	10	+	EXOC6	0	0	6	0	0	0	0	0	0	0	0	0	0	0
chr10	93501060	10	+	CEP55	0	8	0	0	0	0	0	0	0	0	0	0	0	0
chr10	93685403	10	+	FRA10AC1	0	0	0	0	0	6	0	0	0	0	0	0	0	0
chr10	94345262	10	-	NOC3L	0	0	0	0	14	0	0	0	0	0	0	0	0	0
chr10	94556839	10	-	HELLS	0	0	0	0	0	0	0	0	23	0	0	0	0	0
chr10	96050913	10	-	CCNJ	0	0	0	0	0	33	0	0	0	0	0	0	0	0
chr10	96531513	10	+	TM9SF3	0	0	0	0	0	0	0	0	0	0	15	0	0	0
chr10	96565687	10	-	TM9SF3	0	0	5	0	0	0	0	0	0	0	0	0	0	0
chr10	96696426	10	-	PIK3AP1	0	0	0	0	0	42	0	0	0	0	0	0	0	0
chr10	96886798	10	+	LCOR	0	0	0	0	0	0	0	0	42	0	0	0	0	0
chr10	96952207	10	+	LCOR	0	39	0	0	0	0	0	0	0	0	0	0	0	0
chr10	98143341	10	+	R3HCC1L	0	0	0	0	0	1	0	0	0	0	0	0	0	0
chr10	99745515	10	+	CUTC	0	0	0	0	0	0	0	0	0	20	0	0	0	0
chr11	10058516	11	-	SBF2	0	0	0	2	0	0	0	0	0	0	0	0	0	0
chr11	102148884	11	-	YAP1	0	16	0	0	0	0	0	0	0	0	0	0	0	0
chr11	102363036	11	+	BIRC2	0	29	0	0	0	0	0	0	0	0	0	0	0	0
chr11	103059395	11	-	DCUN1D5	0	0	0	6	0	0	0	0	0	0	0	0	0	0
chr11	104677311	11	-	AP001485.1	0	0	0	0	0	0	0	0	0	0	0	9	0	0
chr11	105192968	11	-	CARD18	0	0	0	0	0	18	0	0	0	0	0	0	0	0
chr11	105485	11	+	AC069287.1	0	0	2	0	0	0	0	0	0	0	0	0	0	0
chr11	107285232	11	-	AP000766.1	0	24	0	0	0	0	0	0	0	0	0	0	0	0
chr11	107291511	11	-	AP000766.1	0	0	0	0	0	0	0	0	0	1	0	0	0	0
chr11	107431303	11	+	CWF19L2	0	0	0	0	25	0	0	0	0	0	0	0	0	0
chr11	108192650	11	+	NPAT	0	0	0	0	2	0	0	0	0	0	0	0	0	0
chr11	108196077	11	+	NPAT	0	0	0	0	1	0	0	0	0	0	0	0	0	0
chr11	109910361	11	-	RDX	0	0	0	0	0	0	0	0	0	24	0	0	0	0
chr11	110261652	11	-	RDX	0	0	0	0	0	0	0	0	0	0	0	57	0	0
chr11	114099477	11	+	ZBTB16	0	0	0	0	0	0	0	0	0	11	0	0	0	0
chr11	116990647	11	-	SIK3	0	0	0	0	0	0	0	0	0	22	0	0	0	0
chr11	117017673	11	+	SIK3	0	0	21	0	0	0	0	0	0	0	0	0	0	0
chr11	117156396	11	-	PAFAH1B2	0	0	0	0	0	0	0	0	0	0	17	0	0	0
chr11	118036021	11	+	SMIM35	0	0	0	1	0	0	0	0	0	0	0	0	0	0
chr11	118395938	11	-	UBE4A	0	39	0	0	0	0	0	0	0	0	0	0	0	0
chr11	118453781	11	+	AP001267.5	0	0	0	0	0	0	0	0	0	10	0	0	0	0
chr11	118460354	11	+	AP001267.5	0	0	0	0	0	11	0	0	0	0	0	0	0	0
chr11	11921522	11	+	USP47	0	16	0	0	0	0	0	0	0	0	0	0	0	0
chr11	119251290	11	-	CBL	0	0	0	0	3	0	0	0	0	0	0	0	0	0
chr11	119261811	11	+	CBL	0	0	0	0	0	31	0	0	0	0	0	0	0	0
chr11	119294995	11	+	CBL	0	0	0	0	0	0	0	0	0	0	122	0	0	0
chr11	121396819	11	-	AP002365.1	0	0	0	0	50	0	0	0	0	0	0	0	0	0
chr11	121419530	11	+	AP002365.1	0	14	0	0	0	0	0	0	0	0	0	0	0	0
chr11	121458400	11	-	SORL1	0	0	0	21	0	0	0	0	0	0	0	0	0	0
chr11	122339570	11	-	MIR100HG	0	11	0	0	0	0	0	0	0	0	0	0	0	0
chr11	122661126	11	+	UBASH3B	0	0	7	0	0	0	0	0	0	0	0	0	0	0
chr11	122811686	11	+	UBASH3B	0	0	0	7	0	0	0	0	0	0	0	0	0	0
chr11	124228420	11	-	OR8G2P	74	0	0	0	0	0	0	0	0	0	0	0	0	0
chr11	125015127	11	-	CCDC15	0	0	2	0	0	0	0	0	0	0	0	0	0	0
chr11	126374602	11	+	ST3GAL4	0	0	0	0	0	0	0	0	9	0	0	0	0	0
chr11	128053535	11	-	LINC02725	0	0	0	1	0	0	0	0	0	0	0	0	0	0
chr11	129955786	11	-	PRDM10	0	0	0	11	0	0	0	0	0	0	0	0	0	0
chr11	130264611	11	-	ZBTB44	0	0	0	0	0	76	0	0	0	0	0	0	0	0
chr11	133741316	11	-	LINC02743	0	0	0	0	0	0	1	0	0	0	0	1	0	0
chr11	134178455	11	-	NCAPD3	0	0	0	33	73	0	0	0	0	0	0	0	0	0
chr11	13726764	11	-	FAR1	0	0	0	0	0	1	0	0	0	0	0	0	0	0
chr11	14830438	11	-	PDE3B	0	0	0	3	0	0	0	0	0	0	0	0	0	0
chr11	1780346	11	+	AC068580.2	0	0	0	0	0	0	0	0	89	0	0	0	0	0
chr11	18309264	11	+	HPS5	0	0	41	0	0	0	0	0	0	0	0	0	0	0
chr11	1952238	11	+	MRPL23	0	0	0	0	0	0	0	0	0	0	0	1	0	0
chr11	242189	11	+	PSMD13	0	0	0	0	0	8	0	0	0	0	0	0	0	0
chr11	242727	11	+	PSMD13	0	0	0	0	0	10	0	0	0	0	0	0	0	0
chr11	27425190	11	+	LGR4	0	0	0	0	0	0	0	0	0	52	0	0	0	0
chr11	28016978	11	+	AC090159.1	0	0	0	0	0	0	0	0	0	18	0	0	0	0
chr11	28327865	11	+	METTL15	0	0	0	0	0	0	0	0	0	42	0	0	0	0
chr11	29109908	11	+	LINC02742	0	0	0	0	0	0	0	0	0	0	0	180	0	0
chr11	2951381	11	+	NAP1L4	0	0	0	0	2	0	0	0	0	0	0	0	0	0
chr11	31377608	11	-	DNAJC24	44	0	0	0	0	0	0	0	0	0	0	0	0	0
chr11	31430057	11	-	DNAJC24	0	38	0	0	0	0	0	0	0	0	0	0	0	0
chr11	31626538	11	+	ELP4	0	0	0	0	0	11	0	0	0	0	0	0	0	0
chr11	31631758	11	-	ELP4	0	0	0	0	0	9	0	0	0	0	0	0	0	0
chr11	31666720	11	-	ELP4	0	0	0	0	0	0	0	0	0	0	0	45	0	0
chr11	33100011	11	+	TCP11L1	0	0	0	0	0	1	0	0	0	0	0	0	0	0
chr11	33288163	11	+	HIPK3	0	0	0	0	0	0	0	0	0	26	0	0	0	0
chr11	33342195	11	-	HIPK3	0	0	0	0	43	0	0	0	0	0	0	0	0	0
chr11	35097322	11	-	AL356215.1	0	0	0	0	0	0	0	0	0	0	0	187	0	0
chr11	35213360	11	+	AL133330.1	0	0	0	0	0	1	0	0	0	0	0	0	0	0
chr11	35741674	11	+	TRIM44	0	0	0	0	0	27	0	0	0	0	0	0	0	0
chr11	3723673	11	-	NUP98	0	0	0	0	69	0	0	0	0	0	0	0	0	0
chr11	4063555	11	-	STIM1	0	51	0	0	0	0	0	0	0	0	0	0	0	0
chr11	4184761	11	-	LINC02749	0	0	0	0	0	0	1	0	0	0	0	0	0	0
chr11	42522298	11	-	LINC02740	0	0	0	0	0	0	0	1	0	0	0	0	0	0
chr11	43333609	11	-	API5	0	0	0	4	0	0	0	0	0	0	0	0	0	0
chr11	43406886	11	+	TTC17	0	4	0	0	0	0	0	0	0	0	0	0	0	0
chr11	43463392	11	+	TTC17	0	0	0	0	0	0	0	0	0	0	0	17	0	0
chr11	43754453	11	+	AC068205.2	0	0	0	14	0	0	0	0	0	0	0	0	0	0
chr11	4592957	11	-	OR52I2	0	0	0	0	0	0	0	0	0	0	0	8	0	0
chr11	46065009	11	+	PHF21A	1	0	0	0	0	0	0	0	0	0	0	0	0	0
chr11	46067267	11	+	PHF21A	0	0	0	8	0	0	0	0	0	0	0	0	0	0
chr11	46078045	11	-	PHF21A	67	0	0	0	0	0	0	0	0	0	0	0	0	0
chr11	46317487	11	+	CREB3L1	0	0	0	0	0	0	0	0	0	0	0	1	0	0
chr11	46437492	11	-	AMBRA1	0	0	0	0	19	0	0	0	0	0	0	0	0	0
chr11	46560638	11	+	AMBRA1	0	0	0	1	0	0	0	0	0	0	0	0	0	0
chr11	46599648	11	-	HARBI1	96	0	0	0	0	0	0	0	0	0	0	0	0	0
chr11	46624183	11	+	ATG13	0	0	0	0	0	2	0	0	0	0	0	0	0	0
chr11	46632260	11	+	ATG13	0	0	0	18	0	0	0	0	0	0	0	0	0	0
chr11	46783643	11	+	CKAP5	0	240	0	0	0	0	0	0	0	28	0	0	0	0
chr11	46787485	11	+	CKAP5	0	0	0	0	6	0	0	0	0	0	0	0	0	0
chr11	47225209	11	+	DDB2	0	11	0	0	0	0	0	0	0	0	0	0	0	0
chr11	47232015	11	+	DDB2	0	1	0	0	0	0	0	0	0	0	0	0	0	0
chr11	47315354	11	+	MADD	0	0	0	0	0	0	0	0	0	3	0	0	0	0
chr11	47488152	11	-	CELF1	0	0	18	0	0	0	0	0	0	0	0	0	0	0
chr11	47763922	11	+	FNBP4	0	0	0	0	0	10	0	0	0	0	0	0	0	0
chr11	47806862	11	+	NUP160	0	0	0	0	0	16	0	0	0	0	0	0	0	0
chr11	510640	11	+	AC137894.3	0	0	0	0	0	31	0	0	0	0	0	0	0	0
chr11	5701849	11	-	TRIM22	3	0	0	0	0	0	0	0	0	0	0	0	0	0
chr11	57409599	11	+	AP000781.2	0	0	0	0	0	0	0	0	16	0	0	0	0	0
chr11	57411070	11	-	AP000781.2	0	0	0	0	0	11	0	0	0	0	0	0	0	0
chr11	57685175	11	+	ZDHHC5	0	14	0	0	0	0	0	0	0	0	0	0	0	0
chr11	57878616	11	+	OR5BA1P	0	1	0	0	0	0	0	0	0	0	0	0	0	0
chr11	58572081	11	+	LPXN	0	35	0	0	0	0	0	0	0	0	0	0	0	0
chr11	58583142	11	+	ZFP91	0	0	0	0	0	0	0	0	0	26	0	0	0	0
chr11	58589932	11	+	ZFP91	0	0	7	0	0	0	0	0	0	0	0	0	0	0
chr11	59214338	11	+	RN7SL42P	0	0	0	0	0	0	0	0	0	0	0	19	0	0
chr11	59643575	11	-	PATL1	199	0	0	0	0	0	0	0	0	0	0	0	0	0
chr11	59968414	11	+	AP000790.1	0	2	0	0	0	0	0	0	0	0	0	0	0	0
chr11	6100266	11	+	OR56B4	0	0	0	0	0	0	0	0	29	0	0	0	0	0
chr11	6101309	11	-	OR56B4	42	0	0	0	0	0	0	0	0	0	0	0	0	0
chr11	61344947	11	+	TKFC	0	0	0	0	0	36	0	0	0	0	0	0	0	0
chr11	61347884	11	+	TKFC	265	0	0	0	0	0	0	0	0	0	0	0	0	0
chr11	61350583	11	+	TKFC	0	0	0	0	2	0	0	0	0	0	0	0	0	0
chr11	62348679	11	+	ASRGL1	0	0	0	0	0	2	0	0	0	0	0	0	0	0
chr11	62354030	11	+	ASRGL1	0	0	0	0	0	0	0	0	0	0	5	0	0	0
chr11	62359208	11	+	ASRGL1	0	0	0	3	0	0	0	0	0	0	0	0	0	0
chr11	62360241	11	+	ASRGL1	0	0	0	0	55	0	0	0	0	0	0	0	0	0
chr11	62365425	11	-	ASRGL1	0	0	45	0	0	0	0	0	0	0	0	0	0	0
chr11	624425	11	-	CDHR5	0	0	0	0	1	0	0	0	0	0	0	0	0	0
chr11	62570086	11	+	AP002990.1	43	0	0	0	0	0	0	0	0	0	0	0	0	0
chr11	62589973	11	+	AP002990.1	0	0	0	5	0	0	0	0	0	0	0	0	0	0
chr11	62661863	11	-	AP001458.2	0	0	22	0	0	0	0	0	0	0	0	0	0	0
chr11	62719066	11	-	HNRNPUL2	0	0	0	0	0	0	0	0	0	26	0	0	0	0
chr11	62721242	11	-	HNRNPUL2	0	0	0	0	0	39	0	0	0	0	0	0	0	0
chr11	62723471	11	-	HNRNPUL2	0	0	0	0	0	0	0	0	0	0	0	105	0	0
chr11	62800039	11	-	NXF1	0	0	0	0	0	0	0	0	0	0	10	0	0	0
chr11	62815558	11	+	STX5	0	13	0	0	0	0	0	0	0	0	0	0	0	0
chr11	62818416	11	+	STX5	0	0	0	0	0	0	0	0	4	0	0	0	0	0
chr11	62844899	11	-	RNU2-2P	0	0	0	5	0	0	0	0	0	0	0	0	0	0
chr11	62853641	11	+	SNHG1	0	0	0	0	1	0	0	0	0	0	0	0	0	0
chr11	62865300	11	-	SLC3A2	0	58	0	0	0	0	0	0	0	0	0	0	0	0
chr11	62870523	11	+	SLC3A2	0	8	0	0	0	0	0	0	0	1	0	0	0	0
chr11	62871397	11	-	SLC3A2	0	14	0	0	0	0	0	0	0	0	0	0	0	0
chr11	62872753	11	-	SLC3A2	0	0	0	2	0	0	0	0	0	0	0	0	0	0
chr11	63658692	11	-	AP000753.2	0	25	0	0	0	0	0	0	0	0	0	0	0	0
chr11	63697450	11	-	RTN3	0	0	0	0	10	0	0	0	0	0	0	0	0	0
chr11	63720976	11	-	RTN3	704	0	0	0	0	0	0	0	0	0	0	0	1	1
chr11	63721255	11	+	RTN3	1	0	0	0	0	0	0	0	0	0	0	0	0	0
chr11	63730755	11	+	RTN3	72	0	0	0	0	0	0	0	0	0	0	0	0	1
chr11	63859289	11	-	MARK2	0	0	0	17	0	0	0	0	0	0	0	0	0	0
chr11	63880438	11	-	MARK2	0	0	18	0	0	0	0	0	0	0	0	0	0	0
chr11	63900966	11	-	MARK2	0	0	0	9	0	0	0	0	0	0	0	0	0	0
chr11	64197052	11	-	STIP1	0	0	0	0	49	0	0	0	0	3	0	0	0	0
chr11	64201074	11	-	STIP1	0	0	0	0	0	0	0	0	12	0	0	0	0	0
chr11	64215045	11	+	FERMT3	0	0	0	19	0	0	0	0	0	0	0	0	0	0
chr11	64219369	11	-	FERMT3	0	0	0	0	0	24	0	0	0	0	0	0	0	0
chr11	64243722	11	-	AP001453.5	0	0	0	11	0	0	0	0	0	0	0	0	0	0
chr11	64266602	11	+	PLCB3	0	0	0	0	0	16	0	0	0	0	0	0	0	0
chr11	64308872	11	+	ESRRA	0	0	0	0	0	0	0	0	0	5	0	0	0	0
chr11	64310288	11	-	ESRRA	0	0	0	0	0	0	0	0	0	0	0	1	0	0
chr11	64310599	11	-	ESRRA	0	0	0	0	0	0	0	0	0	0	0	65	0	0
chr11	64313119	11	+	ESRRA	0	0	0	27	0	0	0	0	0	0	0	0	0	0
chr11	64326033	11	+	AP003774.2	0	0	0	0	19	0	0	0	0	0	0	0	0	0
chr11	64726813	11	-	RASGRP2	0	0	0	1	0	0	0	0	0	0	0	0	0	0
chr11	64733999	11	-	RASGRP2	0	0	0	0	0	0	0	0	0	0	64	0	0	0
chr11	64735125	11	+	RASGRP2	0	0	0	16	0	0	0	0	0	0	0	0	0	0
chr11	64738822	11	-	RASGRP2	0	0	0	9	0	0	0	0	0	0	0	0	0	0
chr11	64773195	11	-	SF1	0	0	0	0	0	0	0	0	0	0	0	3	0	0
chr11	64775440	11	-	SF1	0	0	0	0	6	0	0	0	0	0	0	0	0	0
chr11	64780912	11	+	AP001462.1	0	0	0	6	0	0	0	0	0	0	0	0	0	0
chr11	64781705	11	+	AP001462.1	0	0	0	0	0	0	0	0	0	2	0	0	0	0
chr11	64783414	11	-	MAP4K2	0	14	0	0	0	0	0	0	0	0	0	0	0	0
chr11	64915638	11	+	ATG2A	0	0	0	0	0	0	0	0	80	0	0	0	0	0
chr11	64917633	11	-	PPP2R5B	113	0	0	0	0	0	0	0	0	0	0	0	0	0
chr11	65099624	11	-	VPS51	0	0	0	0	0	0	0	0	0	23	0	0	0	0
chr11	65101065	11	+	VPS51	0	12	0	0	0	0	0	0	0	0	0	0	0	0
chr11	65101567	11	+	VPS51	0	0	0	0	0	0	0	0	36	0	0	0	0	0
chr11	65102281	11	-	VPS51	0	0	0	0	0	1	0	0	0	0	0	0	0	0
chr11	65127488	11	+	SYVN1	0	0	0	17	0	0	0	0	0	0	0	0	0	0
chr11	65128741	11	-	SYVN1	0	18	0	0	0	0	0	0	0	0	0	0	0	0
chr11	65142886	11	-	HIGD1AP10	0	0	0	0	0	18	0	0	0	0	0	0	0	0
chr11	65145463	11	-	HIGD1AP10	0	0	0	5	0	0	0	0	0	0	0	0	0	0
chr11	65156262	11	+	PDCL2P2	0	0	0	2	0	0	0	0	0	0	0	0	0	0
chr11	65191610	11	-	CAPN1	0	0	0	10	0	0	0	0	0	0	0	0	0	0
chr11	65194120	11	-	CAPN1	0	46	0	0	0	0	0	0	0	0	0	0	0	0
chr11	65194741	11	-	CAPN1	0	0	0	0	0	0	0	0	0	8	0	0	0	0
chr11	65195759	11	+	CAPN1	0	0	0	0	0	8	0	0	0	0	0	0	0	0
chr11	65199321	11	-	CAPN1	0	0	0	0	0	0	0	0	0	0	0	52	0	0
chr11	65203709	11	+	CAPN1	0	0	0	0	0	0	0	0	0	10	0	0	0	0
chr11	65276204	11	-	AP000944.5	0	0	0	0	0	9	0	0	0	0	0	0	0	0
chr11	65436228	11	-	NEAT1	0	0	0	4	0	0	0	0	0	0	0	0	0	0
chr11	65448521	11	+	AP000769.4	22	0	0	0	0	0	0	0	0	0	0	0	0	0
chr11	65473641	11	+	AP000769.1	0	0	0	0	0	9	0	0	0	0	0	0	0	0
chr11	65476487	11	-	AP000769.1	0	0	16	0	0	0	0	0	0	0	0	0	0	0
chr11	65495262	11	+	MALAT1	0	0	0	0	0	0	0	0	0	27	0	0	0	0
chr11	65495435	11	-	MALAT1	0	0	0	0	0	23	0	0	0	0	0	0	0	0
chr11	65495880	11	-	MALAT1	0	0	0	5	0	0	0	0	0	0	0	0	0	0
chr11	65519626	11	-	SNRPGP19	0	0	0	0	0	0	0	0	0	0	25	0	0	0
chr11	65584671	11	-	EHBP1L1	0	33	0	0	0	0	0	0	0	0	0	0	0	0
chr11	65598882	11	-	MAP3K11	0	3	0	0	0	0	0	0	0	0	0	0	0	0
chr11	65600335	11	+	MAP3K11	0	0	0	7	0	0	0	0	0	0	0	0	0	0
chr11	65627518	11	+	PCNX3	0	0	0	0	2	0	0	0	0	0	0	0	0	0
chr11	65628049	11	-	PCNX3	0	0	0	0	0	0	0	0	0	0	8	0	0	0
chr11	65631579	11	+	PCNX3	0	0	0	0	84	0	0	0	0	0	0	0	0	0
chr11	65647955	11	+	SIPA1	0	0	0	0	0	4	0	0	0	0	0	0	0	0
chr11	656906	11	-	DEAF1	0	0	0	0	0	2	0	0	0	0	0	0	0	0
chr11	65722344	11	-	RNASEH2C	0	0	0	18	0	0	0	0	0	0	0	0	0	0
chr11	65749006	11	-	AP001266.2	0	0	0	0	0	0	0	0	0	7	0	0	0	0
chr11	65773243	11	+	AP5B1	0	0	0	11	0	0	0	0	0	0	0	0	0	0
chr11	65862259	11	-	MUS81	0	0	0	0	0	0	0	0	0	0	0	25	0	0
chr11	65865423	11	+	MUS81	0	0	89	0	0	0	0	0	0	0	0	0	0	0
chr11	65924052	11	-	DRAP1	0	0	0	0	0	4	0	0	0	0	0	0	0	0
chr11	65928480	11	+	DRAP1	0	0	0	0	0	6	0	0	0	0	0	0	0	0
chr11	65929472	11	+	DRAP1	0	27	0	0	0	0	0	0	0	0	0	0	0	0
chr11	65974181	11	-	SART1	0	0	0	5	0	0	0	0	0	0	0	0	0	0
chr11	66000454	11	-	EIF1AD	0	0	0	0	1	0	0	0	0	0	0	0	0	0
chr11	66056072	11	+	SF3B2	0	81	0	0	0	0	0	0	0	0	0	0	0	0
chr11	66056329	11	-	SF3B2	0	0	0	0	0	0	0	0	0	1	0	0	0	0
chr11	66062812	11	-	SF3B2	0	0	0	0	1	0	0	0	0	0	0	0	0	0
chr11	66064967	11	-	SF3B2	0	0	0	0	0	0	0	0	9	0	0	0	0	0
chr11	66106951	11	+	PACS1	0	5	0	0	0	0	0	0	0	0	0	0	0	0
chr11	66111804	11	-	PACS1	0	65	0	0	0	0	0	0	0	0	0	0	0	0
chr11	66125668	11	-	PACS1	0	0	7	0	0	0	0	0	0	0	0	0	0	0
chr11	66243131	11	+	PACS1	0	0	0	0	0	0	0	0	0	15	0	0	0	0
chr11	66272972	11	-	RAB1B	0	0	0	0	0	8	0	0	0	0	0	0	0	0
chr11	66314737	11	-	AP001107.3	0	0	0	3	0	0	0	0	0	0	0	0	0	0
chr11	66365916	11	-	SLC29A2	84	0	0	0	0	0	0	0	0	0	0	0	0	0
chr11	66486149	11	-	DPP3	26	0	0	0	0	0	0	0	0	0	0	0	0	0
chr11	66499594	11	-	DPP3	0	0	11	0	0	0	0	0	0	0	0	0	0	0
chr11	66515734	11	+	AP002748.5	0	0	25	0	0	0	0	0	0	0	0	0	0	0
chr11	66642068	11	-	RBM14-RBM4	14	0	0	0	0	0	0	0	0	0	0	0	0	0
chr11	66644771	11	+	RBM14-RBM4	141	0	0	0	0	0	0	0	0	0	0	0	0	0
chr11	66668150	11	-	RBM4	0	0	0	0	15	0	0	0	0	0	0	0	0	0
chr11	66670674	11	-	RBM4B	0	0	0	13	0	0	0	0	0	0	0	0	0	0
chr11	66671983	11	+	RBM4B	0	0	0	13	0	0	0	0	0	0	0	0	0	0
chr11	66675231	11	-	RBM4B	0	0	0	0	112	0	0	0	0	0	0	0	0	0
chr11	6677525	11	-	MRPL17	0	0	16	0	0	0	0	0	0	0	0	0	0	0
chr11	67127998	11	+	KDM2A	0	7	0	0	0	0	0	0	0	0	0	0	0	0
chr11	67149542	11	-	KDM2A	0	0	0	0	0	0	0	0	0	0	21	0	0	0
chr11	67154886	11	+	KDM2A	33	0	0	0	0	0	0	0	0	0	0	0	0	0
chr11	67225942	11	+	KDM2A	0	0	1	0	0	0	0	0	0	0	0	0	0	0
chr11	67226369	11	+	KDM2A	0	0	0	0	0	31	0	0	0	0	0	0	0	0
chr11	67291388	11	-	ANKRD13D	0	0	0	0	0	17	0	0	0	0	0	0	0	0
chr11	67293887	11	-	ANKRD13D	0	11	0	0	0	0	0	0	0	0	0	0	0	0
chr11	67295635	11	-	ANKRD13D	0	0	0	0	122	0	0	0	0	0	0	0	0	0
chr11	67295906	11	-	ANKRD13D	0	0	0	0	24	0	0	0	0	0	0	0	0	0
chr11	67296141	11	-	ANKRD13D	0	48	0	0	0	0	0	0	0	0	0	0	0	0
chr11	67296777	11	+	ANKRD13D	164	0	0	0	0	0	0	0	0	0	0	0	0	0
chr11	67313215	11	+	SSH3	18	0	0	0	0	0	0	0	0	0	0	0	0	0
chr11	67367273	11	-	RAD9A	0	3	0	0	0	0	0	0	0	0	0	0	0	0
chr11	67395260	11	+	RAD9A	0	0	0	0	0	10	0	0	0	0	0	0	0	0
chr11	67395791	11	+	RAD9A	2	0	0	0	0	0	0	0	0	0	0	0	0	0
chr11	67405761	11	+	TBC1D10C	0	30	0	0	0	0	0	0	0	0	0	0	0	0
chr11	67406407	11	+	TBC1D10C	0	0	0	0	0	0	0	0	0	0	0	209	0	0
chr11	67426259	11	-	CARNS1	107	0	0	0	0	0	0	0	0	0	0	0	0	0
chr11	67429155	11	+	RPS6KB2	34	0	0	0	0	0	0	0	0	0	0	0	0	0
chr11	67433117	11	+	RPS6KB2	0	0	0	0	0	0	0	0	0	43	0	0	0	0
chr11	675021	11	+	AC131934.1	0	0	0	0	9	0	0	0	0	0	0	0	0	0
chr11	68005740	11	-	UNC93B1	0	0	0	0	0	0	0	0	0	0	7	0	0	0
chr11	68035068	11	-	NDUFS8	0	0	0	0	0	0	0	0	0	0	0	144	0	0
chr11	68078118	11	+	CHKA	0	0	0	0	23	0	0	0	0	0	0	0	0	0
chr11	68086558	11	+	CHKA	0	0	0	3	0	0	0	0	0	0	0	0	0	0
chr11	68089889	11	+	CHKA	0	0	0	0	42	0	0	0	0	0	0	0	0	0
chr11	68094248	11	+	CHKA	28	0	0	0	0	0	0	0	0	0	0	0	0	0
chr11	68094402	11	-	CHKA	0	0	0	3	0	0	0	0	0	0	0	0	0	0
chr11	68171303	11	+	KMT5B	0	0	0	0	8	0	0	0	0	0	0	0	0	0
chr11	68176509	11	+	KMT5B	0	0	28	0	0	0	0	0	0	0	0	0	0	0
chr11	68195847	11	+	KMT5B	0	28	0	0	0	0	0	0	0	0	0	0	0	0
chr11	68196887	11	-	KMT5B	109	0	0	0	0	0	0	0	0	0	0	0	0	0
chr11	68262721	11	+	C11orf24	0	0	0	0	0	0	0	0	0	0	6	0	0	0
chr11	68483916	11	-	PPP6R3	0	0	20	0	0	0	0	0	0	0	0	0	0	0
chr11	68486827	11	-	PPP6R3	0	8	0	0	0	0	0	0	0	0	0	0	0	0
chr11	68505635	11	+	PPP6R3	5	0	0	0	0	0	0	0	0	0	0	0	0	0
chr11	68561505	11	-	PPP6R3	6	0	0	0	0	0	0	0	0	0	0	0	0	0
chr11	68758602	11	-	CPT1A	0	35	0	0	0	65	0	0	0	0	0	0	0	0
chr11	68832152	11	+	CPT1A	0	0	1	0	0	0	0	0	0	0	0	0	0	0
chr11	70354855	11	-	PPFIA1	0	21	0	0	0	0	0	0	0	0	0	0	0	0
chr11	70390682	11	+	AP000487.1	50	0	0	0	0	0	0	0	0	0	0	0	0	0
chr11	71821731	11	+	ZNF705E	0	0	0	0	0	0	0	0	0	0	0	5	0	0
chr11	71873416	11	+	AP002495.1	0	0	0	5	0	0	0	0	0	0	0	0	0	0
chr11	71882427	11	-	DEFB131B	0	0	0	0	0	3	0	0	0	0	0	0	0	0
chr11	72030196	11	-	NUMA1	153	0	0	0	0	0	0	0	0	0	0	0	1	1
chr11	72060604	11	-	NUMA1	0	56	0	0	0	0	0	0	0	0	0	0	0	0
chr11	72088779	11	-	AP000812.5	0	0	0	0	0	9	0	0	0	0	0	0	0	0
chr11	72895900	11	+	FCHSD2	0	0	0	0	0	12	0	0	0	0	0	0	0	0
chr11	72933029	11	+	FCHSD2	0	0	0	0	0	0	0	0	0	0	0	36	0	0
chr11	72966442	11	+	FCHSD2	0	0	0	0	0	1	0	0	0	0	0	0	0	0
chr11	72997713	11	-	FCHSD2	0	17	0	0	0	0	0	0	0	0	0	0	0	0
chr11	73075783	11	-	FCHSD2	0	0	0	0	0	0	0	0	0	1	0	0	0	0
chr11	73247443	11	+	OR8R1P	0	0	0	0	0	0	0	0	0	21	0	0	0	0
chr11	73263779	11	-	P2RY6	0	0	0	0	0	0	0	0	0	0	0	1	0	0
chr11	73544880	11	+	FAM168A	0	0	3	0	0	0	0	0	0	0	0	0	0	0
chr11	73688664	11	+	RAB6A	0	17	0	0	0	0	0	0	0	0	0	0	0	0
chr11	74088484	11	+	C2CD3	0	0	21	0	0	0	0	0	0	0	0	0	0	0
chr11	74145982	11	-	C2CD3	0	0	0	42	0	0	0	0	0	0	0	0	0	0
chr11	74189004	11	+	PPME1	0	0	0	0	0	0	0	0	0	0	0	34	0	0
chr11	74232003	11	-	PPME1	0	7	0	0	0	0	0	0	0	0	0	0	0	0
chr11	74651659	11	-	POLD3	4	0	0	0	0	0	0	0	0	0	0	0	0	0
chr11	74765859	11	-	RNF169	0	0	0	22	0	0	0	0	0	0	0	0	0	0
chr11	74842276	11	+	RNF169	0	0	0	9	0	0	0	0	0	0	0	0	0	0
chr11	752003	11	-	TALDO1	0	0	0	0	0	38	0	0	0	0	0	0	0	0
chr11	75337594	11	+	ARRB1	0	28	0	0	0	0	0	0	0	0	0	0	0	0
chr11	76025296	11	+	UVRAG	0	7	0	0	3	0	0	0	0	0	0	0	0	0
chr11	78285977	11	-	GAB2	0	0	0	0	4	0	0	0	0	0	0	0	0	0
chr11	82852926	11	-	PRCP	0	0	0	0	0	0	0	0	0	31	0	0	0	0
chr11	83211838	11	+	ANKRD42	0	0	0	0	0	0	0	0	0	0	116	0	0	0
chr11	85307267	11	-	DLG2	0	0	0	0	0	17	0	0	0	0	0	0	0	0
chr11	85635981	11	-	TMEM126B	0	0	0	1	0	0	0	0	0	0	0	0	0	0
chr11	86265185	11	-	EED	0	0	0	0	0	0	0	0	0	0	88	0	0	0
chr11	86268963	11	+	EED	0	0	0	0	8	0	0	0	0	0	0	0	0	0
chr11	86308356	11	+	HIKESHI	5	0	0	0	0	0	0	0	0	0	0	0	0	0
chr11	8656256	11	+	TRIM66	0	5	0	0	0	0	0	0	0	0	0	0	0	0
chr11	88022983	11	-	AP000676.5	0	0	0	0	0	0	0	0	0	1	0	0	0	0
chr11	89736002	11	-	AP003122.5	95	0	0	0	0	0	0	0	0	0	0	0	0	0
chr11	90212623	11	-	CHORDC1	0	0	0	0	0	0	0	0	0	0	4	0	0	0
chr11	9305086	11	-	TMEM41B	0	0	0	0	0	0	0	0	0	12	0	0	0	0
chr11	93526510	11	+	SMCO4	0	0	5	0	0	0	0	0	0	0	0	0	0	0
chr11	93677434	11	-	CEP295	0	0	0	0	0	4	0	0	0	0	0	0	0	0
chr11	93794645	11	-	AP001273.2	0	6	0	0	0	0	0	0	0	0	0	0	0	0
chr11	94559513	11	+	PIWIL4	0	0	0	0	0	0	0	0	0	6	0	0	0	0
chr11	95180084	11	-	AP000787.1	0	7	0	0	0	0	0	0	0	0	0	0	0	0
chr11	95290066	11	-	AP000787.1	0	0	0	9	0	0	0	0	0	0	0	0	0	0
chr11	95351027	11	-	AP000787.1	0	0	0	0	2	0	0	0	0	0	0	0	0	0
chr11	95475505	11	+	AP001790.1	0	0	0	0	0	18	0	0	0	0	0	0	0	0
chr11	95657364	11	+	AP000820.2	0	0	7	0	0	0	0	0	0	0	0	0	0	0
chr11	9677401	11	-	SWAP70	0	20	0	0	0	0	0	0	0	0	0	0	0	0
chr11	99254387	11	+	CNTN5	0	66	0	0	0	0	0	0	0	0	0	0	0	0
chr11	99258242	11	+	CNTN5	0	0	0	19	0	0	0	0	0	0	0	0	0	0
chr12	100217968	12	+	ACTR6	0	0	0	0	52	0	0	0	0	0	0	0	0	0
chr12	10056495	12	+	CLEC9A	0	1	0	0	0	0	0	0	0	0	0	0	0	0
chr12	100988703	12	-	ANO4	0	0	0	0	0	0	0	0	0	0	0	1	0	0
chr12	10105769	12	+	CLEC1A	0	39	0	0	0	0	0	0	0	0	0	0	0	0
chr12	101359697	12	+	UTP20	0	0	0	0	0	1	0	0	0	0	0	0	0	0
chr12	101819638	12	+	GNPTAB	0	0	0	0	0	12	0	0	0	0	0	0	0	0
chr12	102038715	12	-	WASHC3	0	0	0	0	0	0	0	0	40	0	0	0	0	0
chr12	10271090	12	-	KLRD1	172	0	0	0	0	0	0	0	0	0	0	0	0	0
chr12	104121193	12	-	NFYB	0	0	0	0	0	7	0	0	0	0	0	0	0	0
chr12	1044761	12	-	ERC1	0	0	2	0	0	0	0	0	0	0	0	58	0	0
chr12	105044970	12	+	C12orf45	16	0	0	0	0	0	0	0	0	0	0	0	0	0
chr12	107750632	12	+	AC007622.2	0	0	0	6	0	0	0	0	0	0	0	0	0	0
chr12	108747934	12	-	AC087893.1	0	0	0	1	0	0	0	0	0	0	0	0	0	0
chr12	109975190	12	+	TCHP	0	0	0	0	0	0	0	0	0	0	0	56	0	0
chr12	110021775	12	-	ANKRD13A	76	0	0	0	0	0	0	0	0	0	0	0	0	0
chr12	110129161	12	-	IFT81	0	0	6	0	0	0	0	0	0	0	0	0	0	0
chr12	11052312	12	-	AC018630.2	0	13	0	0	0	0	0	0	0	0	0	0	0	0
chr12	110726309	12	+	PPP1CC	0	5	0	0	0	0	0	0	0	0	0	0	0	0
chr12	110736188	12	-	PPP1CC	0	0	0	0	0	16	0	0	0	0	0	0	0	0
chr12	110974981	12	+	LINC01405	0	0	0	0	1	0	0	0	0	0	0	0	0	0
chr12	111449925	12	+	SH2B3	0	0	0	0	0	9	0	0	0	0	0	0	0	0
chr12	111492256	12	+	ATXN2	0	0	0	0	13	0	0	0	0	0	0	0	0	0
chr12	111513183	12	+	ATXN2	0	1	0	0	0	0	0	0	0	0	0	0	0	0
chr12	111717114	12	+	ACAD10	0	0	0	0	0	3	0	0	0	0	0	0	0	0
chr12	111997942	12	-	TMEM116	0	0	0	0	0	0	0	0	33	0	0	0	0	0
chr12	112036405	12	-	NAA25	0	0	0	0	0	0	0	0	34	0	0	0	0	0
chr12	112062629	12	-	NAA25	0	0	0	1	0	0	0	0	0	0	0	0	0	0
chr12	113110248	12	+	RASAL1	0	0	12	0	0	0	0	0	0	0	0	0	0	0
chr12	116057473	12	-	MED13L	0	0	0	0	0	1	0	0	0	0	0	0	0	0
chr12	116190878	12	+	MED13L	0	0	0	25	0	0	0	0	0	0	0	0	0	0
chr12	11768156	12	+	ETV6	0	0	0	0	0	0	0	0	0	11	0	0	0	0
chr12	118342360	12	-	TAOK3	0	0	0	0	0	0	0	0	0	0	0	63	0	0
chr12	11911295	12	+	ETV6	1	0	0	0	0	0	0	0	0	0	0	0	0	0
chr12	119748190	12	+	CIT	0	0	0	17	0	0	0	0	0	0	0	0	0	0
chr12	120134437	12	+	GCN1	0	0	0	4	0	0	0	0	0	0	0	0	0	0
chr12	120179493	12	+	GCN1	0	0	0	0	0	0	0	0	0	2	0	0	0	0
chr12	120525131	12	+	COQ5	0	0	0	0	0	6	0	0	0	0	0	0	0	0
chr12	120564001	12	+	RNF10	0	0	65	0	0	0	0	0	0	0	0	0	0	0
chr12	120873474	12	-	SPPL3	0	0	0	0	0	0	0	0	0	0	0	20	0	0
chr12	120879505	12	+	SPPL3	28	0	0	0	0	0	0	0	0	0	0	0	0	0
chr12	121206925	12	-	P2RX4	0	1	0	0	0	0	0	0	0	0	0	0	0	0
chr12	121332121	12	-	ANAPC5	0	0	0	1	0	0	0	0	0	0	0	0	0	0
chr12	121678113	12	-	MORN3	0	0	0	0	0	0	0	0	0	7	0	0	0	0
chr12	122023674	12	-	BCL7A	0	0	0	0	0	0	0	0	0	0	0	261	0	0
chr12	122293363	12	-	CLIP1	0	0	0	0	0	0	0	0	0	0	23	0	0	0
chr12	122296119	12	+	CLIP1	0	0	0	12	0	0	0	0	0	0	0	0	0	0
chr12	122477072	12	-	ZCCHC8	0	0	0	0	0	0	0	0	0	0	0	24	0	0
chr12	122479856	12	-	ZCCHC8	0	0	0	0	0	1	0	0	0	0	0	0	0	0
chr12	122518361	12	+	RSRC2	0	0	0	0	17	0	0	0	0	0	0	0	0	0
chr12	122540367	12	-	KNTC1	0	0	0	0	0	0	0	0	0	31	0	0	0	0
chr12	122547657	12	+	KNTC1	0	0	0	1	0	0	0	0	0	0	0	0	0	0
chr12	122603299	12	+	KNTC1	0	0	0	0	0	0	0	0	11	0	0	0	0	0
chr12	122608411	12	+	KNTC1	0	0	0	0	0	50	0	0	0	0	103	0	0	0
chr12	122633401	12	-	AC026333.4	0	0	0	0	0	0	0	0	12	0	0	0	0	0
chr12	122878222	12	+	AC027290.3	0	0	0	0	0	0	0	1	0	0	0	0	0	0
chr12	123215638	12	-	MPHOSPH9	0	0	0	14	0	0	0	0	0	0	0	0	0	0
chr12	123226307	12	-	MPHOSPH9	0	0	0	0	0	8	0	0	0	0	0	0	0	0
chr12	123322717	12	-	SBNO1	0	0	0	0	0	0	0	0	0	0	0	12	0	0
chr12	123336342	12	+	SBNO1	0	0	0	0	0	0	0	0	0	2	0	0	0	0
chr12	123419373	12	+	RILPL2	0	0	0	0	0	2	0	0	0	0	0	0	0	0
chr12	123451714	12	+	SNRNP35	0	101	0	0	0	0	0	0	0	0	0	0	0	0
chr12	123715435	12	+	ATP6V0A2	0	0	0	0	0	3	0	0	0	0	0	0	0	0
chr12	124548237	12	+	NCOR2	0	26	0	0	0	0	0	0	0	0	0	0	0	0
chr12	124568523	12	-	NCOR2	0	0	0	0	0	0	0	0	0	0	0	1	0	0
chr12	12462041	12	+	BORCS5	0	0	0	0	0	0	0	0	0	0	15	0	0	0
chr12	124825255	12	+	SCARB1	11	0	0	0	0	0	0	0	0	0	0	0	0	0
chr12	124848237	12	-	SCARB1	0	11	0	0	0	0	0	0	0	0	0	0	0	0
chr12	131255221	12	-	AC126564.1	0	1	0	0	0	0	0	0	0	0	0	0	0	0
chr12	131888075	12	-	ULK1	0	0	0	2	0	0	0	0	0	0	0	0	0	0
chr12	131996531	12	-	EP400	0	33	0	0	0	0	0	0	0	0	0	0	0	0
chr12	131998653	12	+	EP400	0	15	0	0	0	0	0	0	0	0	0	0	0	0
chr12	131998680	12	+	EP400	0	24	0	0	0	0	0	0	0	0	0	0	0	0
chr12	131998707	12	+	EP400	0	13	0	0	0	0	0	0	0	0	0	0	0	0
chr12	131998734	12	+	EP400	0	16	0	0	0	0	0	0	0	0	0	0	0	0
chr12	131998761	12	+	EP400	0	16	0	0	0	0	0	0	0	0	0	0	0	0
chr12	131998788	12	+	EP400	0	15	0	0	0	0	0	0	0	0	0	0	0	0
chr12	131998815	12	+	EP400	0	1	0	0	0	0	0	0	0	0	0	0	0	0
chr12	132023653	12	+	EP400	0	0	0	1	0	0	0	0	0	0	0	0	0	0
chr12	132031929	12	-	EP400	0	18	0	0	0	0	0	0	0	0	0	0	0	0
chr12	132041215	12	-	EP400	0	0	0	6	0	0	0	0	0	0	0	0	0	0
chr12	132146599	12	-	NOC4L	36	0	0	0	0	0	0	0	0	0	0	0	0	0
chr12	132661544	12	+	POLE	0	34	0	0	0	0	0	0	0	0	0	0	0	0
chr12	132681603	12	+	POLE	0	79	0	0	0	0	0	0	0	0	0	0	0	0
chr12	132684044	12	-	POLE	0	3	0	0	0	0	0	0	0	0	0	0	0	0
chr12	132698656	12	+	AC135586.2	148	0	0	46	0	0	0	0	0	0	0	0	0	0
chr12	132843614	12	-	CHFR	0	11	0	0	0	0	0	0	0	0	0	0	0	0
chr12	132950585	12	-	CHFR	0	0	0	0	0	0	0	0	0	0	0	1	0	0
chr12	133053756	12	+	ZNF84	0	0	0	0	0	0	0	0	0	0	57	0	0	0
chr12	14580169	12	-	PLBD1-AS1	0	0	0	0	0	0	1	0	0	0	0	0	0	0
chr12	14780004	12	-	H2AJ	0	0	0	0	0	30	0	0	0	0	0	0	0	0
chr12	16236773	12	-	SLC15A5	0	0	47	0	0	0	0	0	0	0	0	0	0	0
chr12	16372997	12	-	MGST1	0	0	6	0	0	0	0	0	0	0	0	0	0	0
chr12	1895923	12	-	CACNA2D4	0	0	0	0	0	0	0	0	9	0	0	0	0	0
chr12	20235826	12	-	LINC02468	0	0	0	0	4	0	0	0	0	0	0	0	0	0
chr12	20351540	12	+	AC129102.1	0	0	43	0	0	0	0	0	0	0	0	0	0	0
chr12	22465528	12	-	AC053513.1	0	0	12	0	0	0	0	0	0	0	0	0	0	0
chr12	22468760	12	-	AC053513.1	0	0	0	0	0	0	0	0	0	3	0	0	0	0
chr12	22476887	12	-	AC053513.1	0	0	0	0	0	0	0	0	0	0	0	24	0	0
chr12	22558008	12	-	AC053513.1	0	0	0	0	1	0	0	0	0	0	0	0	0	0
chr12	2286634	12	-	CACNA1C	0	44	0	0	0	0	0	0	0	0	0	0	0	0
chr12	2365512	12	-	CACNA1C	0	3	0	0	0	0	0	0	0	0	0	0	0	0
chr12	24150418	12	+	SOX5	0	0	0	0	0	0	0	0	0	11	0	0	0	0
chr12	25057101	12	-	LRMP	0	0	0	12	0	0	0	0	0	0	0	0	0	0
chr12	26421142	12	+	AC024145.1	0	5	0	0	0	0	0	0	0	0	0	0	0	0
chr12	26936300	12	+	INTS13	0	0	0	0	0	12	0	0	0	0	0	0	0	0
chr12	26961072	12	-	FGFR1OP2	0	0	0	12	0	0	0	0	0	0	0	0	0	0
chr12	28231293	12	+	CCDC91	0	26	0	0	0	0	0	0	0	0	0	0	0	0
chr12	28258576	12	+	CCDC91	0	23	0	0	0	0	0	0	0	0	0	0	0	0
chr12	29331299	12	-	FAR2	0	0	0	0	0	1	0	0	0	0	0	0	0	0
chr12	29368948	12	-	ERGIC2	0	0	0	0	209	0	0	0	0	0	0	0	0	0
chr12	29438052	12	+	OVCH1-AS1	0	32	0	0	0	0	0	0	0	0	0	0	0	0
chr12	30620774	12	+	IPO8	0	0	0	0	0	0	0	0	2	0	0	0	0	0
chr12	31840915	12	+	AC023050.3	0	25	0	0	0	0	0	0	0	0	0	0	0	0
chr12	32538434	12	-	FGD4	0	0	0	0	0	0	0	0	0	2	0	0	0	0
chr12	32544974	12	+	FGD4	0	0	0	0	68	0	0	0	0	0	0	0	0	0
chr12	334568	12	+	KDM5A	0	63	0	0	0	0	0	0	0	0	0	0	0	0
chr12	33937583	12	-	RNU6-472P	0	0	0	0	0	0	0	0	21	0	0	0	0	0
chr12	340649	12	+	KDM5A	0	0	0	0	0	9	0	0	0	0	0	0	0	0
chr12	38402770	12	-	ALG10B	0	0	0	0	0	6	0	0	0	0	0	0	0	0
chr12	40215675	12	-	LRRK2	0	0	0	0	0	0	0	0	0	0	0	70	0	0
chr12	40303004	12	+	LRRK2	0	0	0	0	0	0	0	0	0	0	0	11	0	0
chr12	41333125	12	+	PDZRN4	0	0	0	0	32	0	0	0	0	0	0	0	0	0
chr12	42180977	12	+	YAF2	0	0	0	2	0	0	0	0	0	0	0	0	0	0
chr12	42734667	12	+	LINC02450	0	60	0	0	0	0	0	0	0	0	0	0	0	0
chr12	43108308	12	+	LINC02461	0	0	0	3	0	0	0	0	0	0	0	0	0	0
chr12	43288371	12	+	ADAMTS20	0	0	0	0	0	0	0	0	0	0	0	1	0	0
chr12	43789561	12	+	IRAK4	152	0	0	0	0	0	0	0	0	0	0	0	0	0
chr12	4557328	12	+	RAD51AP1	129	0	0	0	0	0	0	0	0	0	0	0	0	0
chr12	45654907	12	+	AC079950.1	0	0	0	0	0	0	0	0	0	41	0	0	0	0
chr12	45735030	12	-	ARID2	0	0	0	0	0	0	0	0	0	1	0	0	0	0
chr12	45735262	12	-	ARID2	0	0	18	0	0	0	0	0	0	0	0	0	0	0
chr12	4667350	12	-	AC005833.1	0	0	0	0	0	44	0	0	0	0	0	0	0	0
chr12	47670341	12	+	RPAP3	0	7	0	0	0	0	0	0	0	0	0	0	0	0
chr12	48101939	12	-	SENP1	0	0	0	5	0	0	0	0	0	0	0	0	0	0
chr12	48649114	12	-	KANSL2	0	28	0	0	0	0	0	0	0	0	0	0	0	0
chr12	48701880	12	-	CCNT1	0	0	6	0	0	0	0	0	0	11	0	0	0	0
chr12	48709931	12	-	CCNT1	0	0	0	0	0	20	0	0	0	14	0	0	0	0
chr12	48826048	12	-	CACNB3	1	0	0	0	0	0	0	0	0	0	0	0	0	0
chr12	48930723	12	-	CCDC65	21	0	0	0	0	0	0	0	0	0	0	0	0	0
chr12	48942500	12	+	AC073610.2	0	0	0	0	0	0	0	0	0	8	0	0	0	0
chr12	48951728	12	+	AC073610.2	0	20	0	0	0	0	0	0	0	0	0	0	0	0
chr12	49010224	12	+	DDN-AS1	0	0	0	0	0	46	0	0	0	0	0	0	0	0
chr12	49023503	12	-	KMT2D	0	0	0	0	0	0	0	0	0	0	10	0	0	0
chr12	49036457	12	+	KMT2D	0	0	0	0	0	0	0	0	0	0	0	11	0	0
chr12	49133532	12	+	AC011603.3	0	0	0	0	0	9	0	0	0	0	0	0	0	0
chr12	49209648	12	-	TUBA1C	0	0	0	6	0	0	0	0	0	0	0	0	0	0
chr12	49223836	12	-	TUBA1C	0	0	0	0	0	0	0	0	0	35	0	0	0	0
chr12	49225412	12	+	TUBA1C	0	0	0	0	0	2	0	0	0	0	0	0	0	0
chr12	49454050	12	+	SPATS2	0	2	0	0	0	0	0	0	0	0	0	0	0	0
chr12	49750184	12	+	TMBIM6	251	0	0	0	0	0	0	0	0	0	0	0	0	0
chr12	50016238	12	+	RACGAP1	0	103	0	0	0	0	0	0	0	0	0	0	0	0
chr12	50448883	12	+	LARP4	0	0	0	0	0	0	0	0	0	0	39	0	0	0
chr12	50527749	12	-	DIP2B	0	13	0	0	0	0	0	0	0	0	0	0	0	0
chr12	50671097	12	-	DIP2B	0	0	44	0	0	0	0	0	0	0	0	0	0	0
chr12	50805651	12	-	ATF1	0	0	0	234	0	0	0	0	0	0	0	0	0	0
chr12	50817181	12	+	ATF1	0	2	0	0	0	0	0	0	0	0	0	0	0	0
chr12	51101589	12	-	TFCP2	1	0	0	0	0	0	0	0	0	0	0	0	0	0
chr12	51120387	12	-	TFCP2	0	0	0	0	0	0	0	0	105	0	0	0	0	0
chr12	53024290	12	-	EIF4B	0	0	0	7	0	0	0	0	0	0	0	0	0	0
chr12	53336606	12	-	SP7	0	1	0	0	0	0	0	0	0	0	0	0	0	0
chr12	53386251	12	+	SP1	0	0	0	18	0	0	0	0	0	0	0	0	0	0
chr12	53396186	12	+	SP1	0	0	0	1	0	0	0	0	0	0	0	0	0	0
chr12	53413711	12	+	SP1	0	0	0	1	0	0	0	0	0	0	0	0	0	0
chr12	53463161	12	-	AC023509.1	67	0	0	0	0	0	0	0	0	0	0	0	0	0
chr12	53607882	12	+	AC023509.6	0	0	12	0	0	0	0	0	0	0	0	0	0	0
chr12	54244524	12	+	CBX5	0	0	0	10	0	0	0	0	0	0	0	0	0	0
chr12	54266997	12	+	SCAT2	0	0	0	0	0	0	0	0	0	0	0	22	0	0
chr12	54275977	12	+	SCAT2	0	8	0	0	0	0	0	0	0	0	0	0	0	0
chr12	54300270	12	-	AC078778.1	0	0	0	0	0	0	0	0	0	0	0	26	0	0
chr12	54309626	12	-	AC078778.1	0	0	32	0	0	0	0	0	0	0	0	0	0	0
chr12	54314068	12	-	AC078778.1	8	0	0	0	0	0	0	0	0	0	0	0	0	0
chr12	54495774	12	-	AC079313.2	0	10	0	0	0	0	0	0	0	0	0	0	0	0
chr12	54500455	12	-	NCKAP1L	0	0	0	0	0	0	0	0	13	0	0	0	0	0
chr12	54510911	12	-	NCKAP1L	0	0	0	7	0	0	0	0	0	0	0	0	0	0
chr12	54513939	12	-	NCKAP1L	0	11	0	0	0	0	0	0	0	0	0	0	0	0
chr12	54515524	12	+	NCKAP1L	0	0	0	2	0	0	0	0	0	0	0	0	0	0
chr12	55680375	12	+	METTL7B	0	0	0	0	8	0	0	0	0	0	0	0	0	0
chr12	55690237	12	+	ITGA7	46	0	0	0	0	0	0	0	0	0	0	0	0	0
chr12	55802274	12	+	AC023055.1	0	0	0	0	0	0	0	0	0	1	0	0	0	0
chr12	55803304	12	+	AC023055.1	0	0	8	0	0	0	0	0	0	0	0	0	0	0
chr12	55821667	12	-	ORMDL2	0	0	0	0	7	0	0	0	0	0	0	0	0	0
chr12	55920401	12	-	PYM1	0	0	0	0	0	10	0	0	0	0	0	0	0	0
chr12	55924674	12	-	PYM1	0	0	0	0	0	0	0	0	0	19	0	0	0	0
chr12	56017159	12	-	IKZF4	0	0	0	0	0	14	0	0	0	0	0	0	0	0
chr12	56115456	12	-	RPL41	0	163	0	0	0	0	0	0	0	0	0	0	0	0
chr12	56138125	12	+	ESYT1	0	0	0	0	0	0	0	0	0	76	0	0	0	0
chr12	56329766	12	+	PAN2	0	61	0	0	0	0	0	0	0	0	0	0	0	0
chr12	56354074	12	+	STAT2	0	0	7	0	0	0	0	0	0	0	0	0	0	0
chr12	56444048	12	-	TIMELESS	0	0	0	0	84	0	0	0	0	0	0	0	0	0
chr12	56618928	12	+	BAZ2A	0	0	0	0	0	20	0	0	0	0	0	0	0	0
chr12	56707593	12	-	NACA	0	0	0	0	0	0	0	0	0	56	0	0	0	0
chr12	57264825	12	+	AC137834.1	0	0	0	0	1	0	0	0	0	0	0	0	0	0
chr12	57291883	12	+	AC137834.1	14	0	0	0	0	0	0	0	0	0	0	0	0	0
chr12	57413026	12	-	R3HDM2	0	63	0	0	0	0	0	0	0	0	0	0	0	0
chr12	57493086	12	-	MARS1	8	0	0	0	0	0	0	0	0	0	0	0	0	0
chr12	57504686	12	-	MARS1	0	16	0	0	0	0	0	0	0	0	0	0	0	0
chr12	58966950	12	-	AC068305.2	0	33	0	0	0	0	0	0	0	0	0	0	0	0
chr12	59512138	12	-	LINC02448	0	36	0	0	0	0	0	0	0	0	0	0	0	0
chr12	60031434	12	-	AC080011.1	0	0	0	0	0	0	0	0	0	0	0	22	0	0
chr12	60151287	12	-	AC087883.2	68	0	0	0	0	0	0	0	0	0	0	0	0	0
chr12	60403845	12	+	AC090022.2	0	0	0	0	0	23	0	0	0	0	0	0	0	0
chr12	606715	12	+	NINJ2	0	0	0	0	0	0	0	0	0	49	0	0	0	0
chr12	60712779	12	-	AC090022.2	7	0	0	0	0	0	0	0	0	0	0	0	0	0
chr12	62244124	12	-	TAFA2	0	0	0	0	0	1	0	0	0	0	0	0	0	0
chr12	62579771	12	-	MON2	0	0	25	0	0	0	0	0	0	0	0	0	0	0
chr12	6377360	12	+	LTBR	0	12	0	0	0	0	0	0	0	0	0	0	0	0
chr12	6409496	12	+	AC005840.1	0	0	0	4	0	0	0	0	0	0	0	0	0	0
chr12	64250952	12	+	AC012158.1	0	0	33	0	0	0	0	0	0	0	0	0	0	0
chr12	64466752	12	-	TBK1	0	0	0	0	0	0	0	0	34	0	0	0	0	0
chr12	64488899	12	-	TBK1	0	0	0	0	0	2	0	0	0	0	0	0	0	0
chr12	6503958	12	+	NCAPD2	0	0	26	0	0	0	0	0	0	0	0	0	0	0
chr12	6513183	12	-	NCAPD2	0	0	0	0	0	0	0	0	0	0	0	2	0	0
chr12	6514606	12	+	NCAPD2	0	0	0	0	0	0	0	0	0	23	0	0	0	0
chr12	6520079	12	+	NCAPD2	34	0	0	0	0	0	0	0	0	0	0	0	0	0
chr12	6578985	12	-	AC006064.2	0	0	0	0	23	0	0	0	0	0	0	0	0	0
chr12	6590227	12	-	AC006064.6	0	0	0	0	0	24	0	0	0	0	0	0	0	0
chr12	66151981	12	+	AC078927.1	0	0	14	0	0	0	0	0	0	0	0	0	0	0
chr12	6627505	12	-	LPAR5	0	51	0	0	0	0	0	0	0	0	0	0	0	0
chr12	66337506	12	+	HELB	0	0	0	0	0	0	0	0	0	0	0	9	0	0
chr12	6751581	12	+	MLF2	0	142	0	0	0	0	0	0	0	0	0	0	0	0
chr12	68360636	12	-	LINC02384	0	0	0	17	0	0	0	0	0	0	0	0	0	0
chr12	68380934	12	-	LINC02384	0	0	0	0	0	0	0	0	12	0	0	0	0	0
chr12	68655087	12	-	RAP1B	0	0	84	0	0	0	0	0	0	0	0	0	0	0
chr12	68691208	12	+	NUP107	0	0	2	0	0	0	0	0	0	0	0	0	0	0
chr12	6877393	12	-	LRRC23	0	0	0	0	0	0	0	0	0	18	0	0	0	0
chr12	6878508	12	+	LRRC23	0	0	0	0	17	0	0	0	0	0	0	0	0	0
chr12	6888634	12	-	LRRC23	0	0	0	7	0	0	0	0	0	0	0	0	0	0
chr12	6895792	12	+	LRRC23	54	0	0	0	0	0	0	0	0	0	0	0	0	0
chr12	69366296	12	+	YEATS4	30	0	0	13	0	0	0	0	0	0	0	0	0	0
chr12	6946886	12	-	PTPN6	0	0	0	0	0	0	0	0	0	0	14	0	0	0
chr12	69813877	12	-	AC025263.2	0	0	0	0	0	10	0	0	0	0	0	0	0	0
chr12	6986820	12	+	EMG1	0	0	0	0	4	0	0	0	0	0	0	0	0	0
chr12	6992267	12	+	C1S	0	0	0	14	0	0	0	0	0	0	0	0	0	0
chr12	70035201	12	+	PRANCR	0	0	0	0	0	1	0	0	0	0	0	0	0	0
chr12	7008549	12	+	C1S	0	6	0	0	0	0	0	0	0	0	0	0	0	0
chr12	70280697	12	+	CNOT2	0	0	0	10	0	0	0	0	0	0	0	0	0	0
chr12	70300886	12	-	CNOT2	0	54	0	0	0	0	0	0	0	0	0	0	0	0
chr12	7106722	12	+	C1RL	0	0	0	1	0	0	0	0	0	0	0	0	0	0
chr12	71702676	12	+	TMEM19	0	0	3	0	0	0	0	0	0	0	0	0	0	0
chr12	74536003	12	+	ATXN7L3B	0	0	0	0	0	0	0	0	0	0	0	10	0	0
chr12	76076239	12	-	NAP1L1	0	0	12	0	0	0	0	0	0	0	0	0	0	0
chr12	76351608	12	-	OSBPL8	0	56	0	0	0	0	0	0	0	0	0	0	0	0
chr12	76388894	12	-	OSBPL8	0	0	0	1	9	0	0	0	0	0	0	0	0	0
chr12	773406	12	+	WNK1	0	0	0	0	0	14	0	0	0	0	0	0	0	0
chr12	78011429	12	-	NAV3	0	118	0	0	0	0	0	0	0	0	0	0	0	0
chr12	78039846	12	+	NAV3	0	0	0	7	0	0	0	0	0	0	0	0	0	0
chr12	7889168	12	-	SLC2A14	0	0	0	8	0	0	0	0	0	0	0	0	0	0
chr12	79805770	12	-	PPP1R12A	30	0	0	0	0	0	0	0	0	0	0	0	0	0
chr12	79940305	12	+	PPP1R12A-AS1	0	0	0	0	0	1	0	0	0	0	0	0	0	0
chr12	8064053	12	-	C3AR1	0	0	0	0	0	0	0	0	0	9	0	0	0	0
chr12	80911871	12	+	LIN7A	0	0	0	0	0	0	0	0	0	14	0	0	0	0
chr12	81947393	12	+	LINC02426	0	0	0	0	0	0	0	0	0	0	0	6	0	0
chr12	8271158	12	+	AC092745.5	0	2	0	0	0	0	0	0	0	0	0	0	0	0
chr12	84408600	12	-	AC087888.1	0	0	0	0	21	0	0	0	0	0	0	0	0	0
chr12	85473127	12	+	AC126471.1	0	0	3	0	0	0	0	0	0	0	0	0	0	0
chr12	88043137	12	-	C12orf29	0	4	0	0	0	0	0	0	0	0	0	0	0	0
chr12	88326166	12	-	AC129416.1	0	0	55	0	0	0	0	0	0	0	0	0	0	0
chr12	88488034	12	-	KITLG	0	0	0	0	0	0	0	0	0	53	0	0	0	0
chr12	88526236	12	+	KITLG	0	0	0	0	0	13	0	0	0	0	0	0	0	0
chr12	88899671	12	+	LINC02458	0	0	0	0	0	0	0	0	0	2	0	0	0	0
chr12	89300998	12	+	LINC02458	0	0	0	0	0	6	0	0	0	0	0	0	0	0
chr12	90066626	12	-	AC009522.1	0	0	0	0	0	0	0	0	0	17	0	0	0	0
chr12	90760476	12	+	LINC02822	0	21	0	0	0	0	0	0	0	0	0	0	0	0
chr12	91304639	12	-	LINC02823	0	20	0	0	0	0	0	0	0	0	0	0	0	0
chr12	91869373	12	-	AC090049.2	0	26	0	0	0	0	0	0	0	0	0	0	0	0
chr12	92484690	12	-	LINC02397	0	0	0	0	74	0	0	0	0	0	0	0	0	0
chr12	92775696	12	+	EEA1	0	18	0	0	0	0	0	0	0	0	0	0	0	0
chr12	92834761	12	+	EEA1	0	0	0	0	0	0	0	0	0	23	0	0	0	0
chr12	92843720	12	-	EEA1	0	0	0	0	0	6	0	0	0	0	0	0	0	0
chr12	92870146	12	+	EEA1	0	0	2	0	0	0	0	0	0	0	0	0	0	0
chr12	93177534	12	+	LINC02412	0	0	0	1	0	0	0	0	0	0	0	0	0	0
chr12	9557227	12	+	AC092821.2	0	0	70	0	0	0	0	0	0	0	0	0	0	0
chr12	96293965	12	-	CDK17	0	0	18	0	0	0	0	0	0	0	0	0	0	0
chr12	96315358	12	+	CDK17	0	0	0	6	0	0	0	0	0	0	0	0	0	0
chr12	9639641	12	+	AC092821.4	0	120	0	0	0	0	0	0	0	0	0	0	0	0
chr12	9690735	12	-	CLEC2D	0	0	0	1	0	0	0	0	0	0	0	0	0	0
chr12	96931640	12	+	NEDD1	0	0	0	0	58	0	0	0	0	0	0	0	0	0
chr12	9766815	12	+	CD69	0	0	0	0	0	0	0	0	0	0	6	0	0	0
chr12	97734770	12	-	AC007424.1	0	0	23	0	0	0	0	0	0	0	0	0	0	0
chr12	9789784	12	-	GCNAP1	0	0	0	0	0	0	0	0	0	25	0	0	0	0
chr12	9799674	12	-	GCNAP1	0	0	0	4	0	0	0	0	0	0	0	0	0	0
chr12	9858257	12	-	CLEC2B	0	0	0	0	0	0	0	0	0	2	0	0	0	0
chr12	98728145	12	-	APAF1	8	0	0	0	0	0	0	0	0	0	0	0	0	0
chr12	9979929	12	-	CLEC12A	0	0	0	0	0	0	0	0	0	21	0	0	0	0
chr12	9995135	12	-	CLEC12A	0	0	0	4	0	0	0	0	0	0	0	0	0	0
chr12	9996948	12	+	CLEC1B	0	0	0	37	0	0	0	0	0	0	0	0	0	0
chr13	102614871	13	+	TPP2	0	21	0	0	0	0	0	0	0	0	0	0	0	0
chr13	102817355	13	-	BIVM	0	0	7	0	0	0	0	0	0	0	0	0	0	0
chr13	104731211	13	+	RPL7P45	0	80	0	0	0	0	0	0	0	0	0	0	0	0
chr13	104792776	13	-	RPL7P45	0	0	0	5	0	0	0	0	0	0	0	0	0	0
chr13	104911254	13	+	RPL7P45	0	0	0	0	0	0	0	0	0	1	0	0	0	0
chr13	104947878	13	-	RPL7P45	0	0	24	0	0	0	0	0	0	0	0	0	0	0
chr13	104973370	13	+	RPL7P45	0	0	0	0	0	3	0	0	0	0	0	0	0	0
chr13	104976617	13	-	RPL7P45	0	1	0	0	0	0	0	0	0	0	0	0	0	0
chr13	104986975	13	-	RPL7P45	0	253	0	0	0	0	0	0	0	0	0	33	0	0
chr13	105104477	13	-	RPL7P45	0	0	0	5	0	0	0	0	0	0	0	0	0	0
chr13	105118830	13	-	AL138954.1	0	0	0	0	0	63	0	0	0	0	0	0	0	0
chr13	105422143	13	-	AL138954.1	0	0	0	0	0	0	0	0	0	0	0	25	0	0
chr13	105477862	13	+	DAOA	0	0	0	0	0	0	0	0	0	0	0	8	0	0
chr13	105787165	13	+	LINC00343	0	0	0	5	0	0	0	0	0	0	0	0	0	0
chr13	108226374	13	-	ABHD13	0	0	0	0	0	0	0	0	0	1	0	0	0	0
chr13	108862659	13	-	MYO16	0	0	0	6	0	0	0	0	0	0	0	0	0	0
chr13	109331094	13	+	LINC01067	0	0	0	0	2	0	0	0	0	0	0	0	0	0
chr13	109419133	13	+	LINC00399	0	0	0	0	0	16	0	0	0	0	0	0	0	0
chr13	110472174	13	+	COL4A2	0	0	0	2	0	0	0	0	0	0	0	0	0	0
chr13	111203587	13	+	ARHGEF7	0	27	0	0	0	0	0	0	0	0	0	0	0	0
chr13	112577591	13	+	TUBGCP3	0	0	0	0	0	31	0	0	0	0	0	0	0	0
chr13	113517432	13	-	TMCO3	0	0	0	0	0	0	0	0	25	0	0	0	0	0
chr13	114091779	13	+	RASA3	0	5	0	0	0	0	0	0	0	0	0	0	0	0
chr13	114262498	13	+	CDC16	0	0	0	0	0	18	0	0	0	0	0	0	0	0
chr13	114271836	13	-	CDC16	4	0	0	0	0	0	0	0	0	0	0	0	0	0
chr13	114299564	13	-	UPF3A	0	0	0	0	0	0	0	0	0	18	0	0	0	0
chr13	114318504	13	-	CHAMP1	0	20	0	0	0	0	0	0	0	0	0	0	0	0
chr13	18887949	13	-	SNX19P2	0	0	0	0	0	8	0	0	0	0	0	0	0	0
chr13	19208642	13	+	PSPC1P1	0	0	0	0	0	0	0	0	3	0	0	0	0	0
chr13	19625169	13	+	MPHOSPH8	0	0	0	3	0	0	0	0	0	0	0	0	0	0
chr13	19703872	13	+	PSPC1	0	0	0	0	0	0	0	0	0	0	24	0	0	0
chr13	19709701	13	+	PSPC1	0	0	0	0	0	0	0	0	21	0	0	0	0	0
chr13	20590525	13	-	IFT88	0	0	0	0	0	0	0	0	0	0	0	83	0	0
chr13	20592404	13	+	IFT88	0	0	0	1	0	0	0	0	0	0	0	0	0	0
chr13	20594647	13	-	IFT88	0	0	0	0	0	7	0	0	0	0	0	0	0	0
chr13	20600656	13	-	IFT88	0	96	0	0	0	0	0	0	0	0	0	0	0	0
chr13	20601962	13	+	IFT88	0	0	0	6	0	0	0	0	0	0	0	0	0	0
chr13	20646176	13	-	IFT88	0	0	0	0	0	0	0	0	0	0	19	0	0	0
chr13	21033370	13	-	LATS2	0	0	0	0	0	0	1	0	0	0	0	0	0	0
chr13	21544867	13	+	MICU2	0	0	0	8	0	0	0	0	0	0	0	0	0	0
chr13	24720301	13	-	AL391560.1	0	0	0	0	0	9	0	0	0	0	0	0	0	0
chr13	26193300	13	-	RNF6	0	0	23	0	0	0	0	0	0	0	0	0	0	0
chr13	27234149	13	+	LINC02340	0	0	0	0	18	0	0	0	0	0	0	0	0	0
chr13	27643979	13	+	POLR1D	4	0	0	0	0	0	0	0	0	0	0	0	0	0
chr13	28043206	13	-	FLT3	0	0	0	1	0	0	0	0	0	0	0	0	0	0
chr13	29766027	13	-	UBL3	0	0	0	0	0	0	0	0	0	0	0	49	0	0
chr13	29816108	13	-	UBL3	0	0	0	18	0	0	0	0	0	0	0	0	0	0
chr13	30230246	13	+	KATNAL1	0	0	0	14	0	0	0	0	0	0	0	0	0	0
chr13	30746141	13	+	ALOX5AP	0	0	181	0	0	0	0	0	0	0	0	0	0	0
chr13	31875809	13	-	FRY	0	0	0	27	0	0	0	0	0	0	0	0	0	0
chr13	32050851	13	+	FRY	0	0	0	0	0	0	0	0	0	3	0	0	0	0
chr13	32062320	13	+	FRY	0	0	6	0	0	0	0	0	0	0	0	0	0	0
chr13	32106204	13	-	FRY	0	2	0	0	0	0	0	0	0	0	0	0	0	0
chr13	32129954	13	-	FRY	0	69	0	0	0	0	0	0	0	0	0	0	0	0
chr13	32136464	13	+	FRY	0	0	0	0	0	0	0	0	9	0	0	0	0	0
chr13	32149401	13	-	FRY	0	0	0	0	0	0	0	0	0	0	58	0	0	0
chr13	32251541	13	+	FRY	0	0	8	0	0	0	0	0	0	0	0	0	0	0
chr13	32400701	13	-	N4BP2L1	0	0	0	0	0	0	0	0	0	0	15	0	0	0
chr13	32535051	13	-	N4BP2L2	0	66	0	0	0	0	0	0	0	0	0	0	0	0
chr13	32889142	13	+	LINC00423	0	0	0	0	0	20	0	0	0	0	0	0	0	0
chr13	33397303	13	+	AL139383.1	0	0	0	0	0	0	0	0	0	0	0	97	0	0
chr13	35303383	13	-	NBEA	0	0	0	0	0	0	0	0	0	6	0	0	0	0
chr13	36334963	13	-	SPART	0	0	0	8	0	0	0	0	0	0	0	0	0	0
chr13	36827344	13	+	RFXAP	0	0	0	0	13	0	0	0	0	0	0	0	0	0
chr13	36968855	13	-	ALG5	0	0	35	0	0	0	0	0	0	0	0	0	0	0
chr13	37020491	13	-	SUPT20H	74	0	0	0	0	0	0	0	0	0	0	0	0	0
chr13	37028693	13	+	SUPT20H	0	0	0	10	0	0	0	0	0	0	0	0	0	0
chr13	37043105	13	+	SUPT20H	134	0	0	0	0	0	0	0	0	0	0	0	0	0
chr13	38008438	13	-	LINC02334	0	0	0	2	0	0	0	0	0	0	0	0	0	0
chr13	38355570	13	-	UFM1	0	3	0	0	0	0	0	0	0	0	0	0	0	0
chr13	39726915	13	-	COG6	0	0	0	0	0	0	0	0	0	0	0	1	0	0
chr13	40753064	13	+	MRPS31	0	41	0	0	0	0	0	0	0	0	0	0	0	0
chr13	40767354	13	-	MRPS31	0	0	0	0	0	0	0	0	0	14	0	0	0	0
chr13	40911163	13	-	SUGT1P3	0	6	0	0	0	0	0	0	6	0	0	0	0	0
chr13	40971178	13	-	ELF1	0	0	0	3	0	0	0	0	0	0	0	0	0	0
chr13	41426169	13	+	OR7E36P	0	0	0	0	0	0	1	0	0	0	0	0	0	0
chr13	41777463	13	+	VWA8	0	0	0	0	0	9	0	0	0	0	0	0	0	0
chr13	41792550	13	+	VWA8	0	0	0	1	0	0	0	0	0	0	0	0	0	0
chr13	42289974	13	-	AKAP11	0	0	0	0	0	0	0	0	0	32	0	0	0	0
chr13	43884138	13	-	AL512506.3	0	0	0	0	0	0	0	0	0	0	21	0	0	0
chr13	45190123	13	-	GTF2F2	0	0	0	0	0	9	0	0	0	0	0	0	0	0
chr13	45520667	13	+	COG3	28	0	0	0	0	0	0	0	0	0	0	0	0	0
chr13	48364816	13	-	RB1	0	0	0	0	0	0	0	0	0	150	0	0	0	0
chr13	48996456	13	-	FNDC3A	0	0	0	1	0	0	0	0	0	0	0	0	0	0
chr13	51427880	13	-	INTS6	0	48	0	0	0	0	0	0	0	0	0	0	0	0
chr13	51430432	13	+	INTS6	0	0	0	0	0	51	0	0	0	0	0	0	0	0
chr13	54030219	13	-	LINC00458	41	0	0	0	0	0	0	0	0	0	0	0	0	0
chr13	54882952	13	-	AL390964.1	0	0	0	0	0	0	0	0	0	0	0	54	0	0
chr13	55840987	13	+	HNF4GP1	0	0	0	0	0	1	0	0	0	0	0	0	0	0
chr13	60517474	13	+	TDRD3	0	0	0	7	0	0	0	0	0	0	0	0	0	0
chr13	60532627	13	-	TDRD3	0	0	0	0	0	0	0	0	0	12	0	0	0	0
chr13	61447118	13	-	LINC02339	0	0	0	0	0	0	0	0	0	1	0	0	0	0
chr13	66163802	13	-	MIR4704	31	0	0	0	0	0	0	0	0	0	0	0	0	0
chr13	66643748	13	+	PCDH9	0	0	0	0	0	0	0	0	0	0	0	21	0	0
chr13	66828529	13	+	PCDH9-AS2	0	0	0	0	0	32	0	0	0	0	0	0	0	0
chr13	66937973	13	+	PCDH9	0	0	0	4	0	0	0	0	0	0	0	0	0	0
chr13	67489901	13	+	AL512452.1	0	60	0	0	0	0	0	0	0	0	0	0	0	0
chr13	67830223	13	-	NPM1P22	16	0	0	0	0	0	0	0	0	0	0	0	0	0
chr13	68186549	13	-	ELL2P3	0	0	0	9	0	0	0	0	0	0	0	0	0	0
chr13	68254102	13	-	ELL2P3	0	0	0	0	16	0	0	0	0	0	0	0	0	0
chr13	68973043	13	-	ZDHHC20P4	0	0	0	0	0	28	0	0	0	0	0	0	0	0
chr13	69094233	13	+	SNRPFP3	0	0	0	0	0	9	0	0	0	0	0	0	0	0
chr13	71518447	13	-	DACH1	0	0	0	9	0	0	0	0	0	0	0	0	0	0
chr13	71541637	13	+	DACH1	0	0	0	9	0	0	0	0	0	0	0	0	0	0
chr13	71564730	13	+	DACH1	0	0	0	46	0	0	0	0	0	0	0	0	0	0
chr13	71730243	13	+	DACH1	0	0	0	7	0	0	0	0	0	0	0	0	0	0
chr13	71740794	13	-	DACH1	0	0	0	0	0	0	0	0	0	0	23	0	0	0
chr13	71775818	13	-	DACH1	0	0	0	0	0	0	0	0	0	0	0	24	0	0
chr13	71833024	13	+	DACH1	0	0	0	0	13	0	0	0	0	32	0	0	0	0
chr13	72801980	13	-	PIBF1	0	3	0	0	0	0	0	0	0	0	0	0	0	0
chr13	72834179	13	+	PIBF1	0	0	0	0	20	0	0	0	0	0	0	0	0	0
chr13	75778629	13	-	AL137782.1	0	0	0	0	0	0	0	0	0	0	9	0	0	0
chr13	76762638	13	+	AL136441.1	0	0	0	1	0	0	0	0	0	0	0	0	0	0
chr13	77017174	13	-	AC001226.2	0	1	0	0	0	0	0	0	0	0	0	0	0	0
chr13	77875597	13	-	EDNRB	0	0	0	0	0	0	0	0	0	0	0	197	0	0
chr13	77890260	13	-	EDNRB	0	128	0	0	0	0	0	0	0	0	0	0	0	0
chr13	78693984	13	+	OBI1	0	0	0	3	0	0	0	0	0	0	0	0	0	0
chr13	79385631	13	-	RBM26	0	0	0	0	0	0	0	0	0	8	0	0	0	0
chr13	79469757	13	-	NDFIP2-AS1	0	0	0	0	0	0	0	0	10	0	0	0	0	0
chr13	79541229	13	+	NDFIP2	0	9	0	0	0	0	0	0	0	0	0	0	0	0
chr13	80294661	13	-	SPRY2	0	0	22	0	0	0	0	0	0	0	0	0	0	0
chr13	82378443	13	+	AL445255.1	0	0	0	1	0	7	0	0	0	0	0	0	0	0
chr13	82710747	13	+	AL445255.1	0	0	0	0	0	0	0	0	0	0	6	0	0	0
chr13	83062457	13	-	AL445255.1	0	0	0	0	0	5	0	0	0	0	0	0	0	0
chr13	86547964	13	+	AL445207.1	105	0	0	0	0	0	0	0	0	0	0	0	0	0
chr13	86614280	13	-	TXNL1P1	0	0	0	0	0	0	0	0	0	0	0	16	0	0
chr13	86708992	13	+	TXNL1P1	164	0	0	0	0	0	0	0	0	0	0	0	0	0
chr13	86795983	13	+	TXNL1P1	0	0	0	4	0	0	0	0	0	0	0	0	0	0
chr13	87802259	13	-	LINC00397	0	0	0	0	0	4	0	0	0	0	0	0	0	0
chr13	87817074	13	+	AL445647.1	0	0	0	0	0	32	0	0	0	0	0	0	0	0
chr13	88022871	13	-	LINC00373	0	0	0	0	0	62	0	0	0	0	0	0	0	0
chr13	88033123	13	+	LINC00373	0	0	0	0	0	0	0	0	0	0	45	0	0	0
chr13	88192647	13	-	LINC00373	51	0	0	0	0	0	0	0	0	0	0	0	0	0
chr13	88818617	13	+	GRPEL2P1	0	0	0	1	0	0	0	0	0	0	0	0	0	0
chr13	89643713	13	+	LINC02336	0	0	0	0	0	8	0	0	0	0	0	0	0	0
chr13	89808117	13	+	LINC02336	0	0	0	0	0	0	0	0	0	23	0	0	0	0
chr13	94580783	13	-	TGDS	0	0	0	0	15	0	0	0	0	0	0	0	0	0
chr13	96219775	13	+	HS6ST3	81	0	0	0	0	0	0	0	0	0	0	0	0	0
chr13	98480183	13	-	STK24	0	0	0	13	0	0	0	0	0	0	0	0	0	0
chr13	99185464	13	+	UBAC2-AS1	0	0	0	5	0	0	0	0	0	0	0	0	0	0
chr13	99212568	13	-	UBAC2	0	7	0	0	0	0	0	0	0	0	0	0	0	0
chr13	99247694	13	+	UBAC2	0	0	0	0	0	2	0	0	0	0	0	0	0	0
chr13	99253021	13	-	UBAC2	4	0	0	0	0	0	0	0	0	0	0	0	0	0
chr13	99328634	13	+	UBAC2	0	0	0	0	87	0	0	0	0	0	0	0	0	0
chr13	99366393	13	-	UBAC2	0	0	0	10	0	0	0	0	0	0	0	0	0	0
chr14	100038482	14	+	EVL	0	0	0	5	0	0	0	0	0	0	0	0	0	0
chr14	100243468	14	+	YY1	0	0	17	0	0	0	0	0	0	0	0	0	0	0
chr14	100269496	14	-	YY1	0	0	0	0	0	0	0	0	0	20	0	0	0	0
chr14	100369087	14	-	WARS1	0	94	0	0	0	0	0	0	0	0	0	0	0	0
chr14	101912985	14	-	PPP2R5C	0	0	0	0	0	0	0	0	0	17	0	0	0	0
chr14	102391482	14	+	TECPR2	2	0	0	0	0	0	0	0	0	0	0	0	0	0
chr14	102615223	14	+	RCOR1	0	0	8	0	0	0	0	0	0	0	0	0	0	0
chr14	102711788	14	-	RCOR1	0	9	0	0	0	0	0	0	0	0	0	0	0	0
chr14	102714844	14	-	RCOR1	0	0	0	0	0	0	0	0	0	0	8	0	0	0
chr14	102853249	14	+	TRAF3	0	3	0	0	0	0	0	0	0	0	0	0	0	0
chr14	102865695	14	-	TRAF3	0	0	0	7	0	0	0	0	0	0	0	0	0	0
chr14	103432400	14	+	MARK3	0	0	0	0	7	0	0	0	0	0	0	0	0	0
chr14	103454809	14	+	MARK3	0	0	0	0	0	35	0	0	0	0	0	0	0	0
chr14	103457460	14	-	MARK3	0	0	0	21	0	0	0	0	0	0	0	0	0	0
chr14	103670152	14	+	AL139300.1	0	0	0	1	0	0	0	0	0	0	0	0	0	0
chr14	105009332	14	+	CLBA1	0	0	0	0	0	3	0	0	0	0	0	0	0	0
chr14	105012143	14	+	CDCA4	0	0	0	13	0	0	0	0	0	0	0	0	0	0
chr14	105215960	14	-	BRF1	0	1	0	0	0	0	0	0	0	0	0	0	0	0
chr14	105215999	14	-	BRF1	0	1	0	0	0	0	0	0	0	0	0	0	0	0
chr14	19075716	14	+	DUXAP9	0	0	0	0	0	4	0	0	0	0	0	0	0	0
chr14	19324333	14	-	AL589743.1	0	0	0	0	0	20	0	0	0	0	0	0	0	0
chr14	19975159	14	-	OR4K15	0	0	0	100	0	0	0	0	0	0	0	0	0	0
chr14	20458879	14	+	PIP4P1	0	0	0	0	76	0	0	0	0	0	0	0	0	0
chr14	20496182	14	+	RNASE10	0	0	0	0	2	0	0	0	0	0	0	0	0	0
chr14	21008547	14	-	AL161668.3	0	0	0	2	0	0	0	0	0	0	0	0	0	0
chr14	21472430	14	-	RAB2B	0	0	0	0	0	0	0	0	0	0	0	3	0	0
chr14	22207995	14	+	TRAV34	0	0	0	0	0	11	0	0	0	0	0	0	0	0
chr14	22454620	14	-	AC244502.1	0	0	0	0	72	0	0	0	0	0	0	0	0	0
chr14	22531098	14	+	TRAJ13	0	0	0	0	0	0	0	0	0	0	0	19	0	0
chr14	22582380	14	+	DAD1	0	0	0	0	0	1	0	0	0	0	0	0	0	0
chr14	22934319	14	-	AL132780.1	0	2	0	0	0	0	0	0	0	0	0	0	0	0
chr14	23086020	14	+	ACIN1	0	0	0	0	0	0	0	0	5	0	0	0	0	0
chr14	23090574	14	-	ACIN1	0	0	0	0	0	7	0	0	0	0	0	0	0	0
chr14	23300143	14	+	BCL2L2	0	0	1	0	0	0	0	0	0	0	0	0	0	0
chr14	23312070	14	+	BCL2L2-PABPN1	0	0	0	0	0	33	0	0	0	0	0	0	0	0
chr14	23315330	14	+	BCL2L2-PABPN1	0	0	0	18	0	0	0	0	0	0	0	0	0	0
chr14	24279964	14	+	AL096870.10	0	0	0	0	0	8	0	0	0	0	0	0	0	0
chr14	24282961	14	+	AL096870.10	0	0	0	22	0	0	0	0	0	0	0	0	0	0
chr14	24617022	14	-	AL136018.1	0	0	0	0	89	0	0	0	0	0	0	0	0	0
chr14	24654061	14	-	AL136018.1	0	0	6	0	0	0	0	0	0	0	0	0	0	0
chr14	24660972	14	-	AL136018.1	0	0	0	0	130	0	0	0	0	0	0	0	0	0
chr14	24671058	14	+	AL136018.1	0	0	0	0	0	0	0	0	0	23	0	0	0	0
chr14	26279893	14	-	CYB5AP5	0	0	0	0	0	26	0	0	0	0	0	0	0	0
chr14	27814368	14	+	AL390334.1	0	0	0	17	0	0	0	0	0	0	0	0	0	0
chr14	27838850	14	-	AL390334.1	0	0	0	0	0	0	0	0	0	0	5	0	0	0
chr14	30628257	14	+	SCFD1	0	23	0	0	0	0	0	0	0	0	0	0	0	0
chr14	30658325	14	+	SCFD1	0	0	0	2	0	0	0	0	0	0	0	0	0	0
chr14	30727534	14	-	SCFD1	0	0	0	7	0	0	0	0	0	0	0	0	0	0
chr14	31130742	14	-	AP4S1	0	0	0	0	0	0	0	0	0	0	2	0	0	0
chr14	31400529	14	-	AL139353.1	0	0	0	0	0	0	0	0	0	7	0	0	0	0
chr14	31519242	14	+	NUBPL	0	11	0	0	0	0	0	0	0	0	0	0	0	0
chr14	31858506	14	+	NUBPL	0	59	0	0	0	0	0	0	0	0	0	0	0	0
chr14	34768612	14	+	BAZ1A	0	0	0	0	0	0	0	0	0	0	0	1	0	0
chr14	34889920	14	+	AL121603.2	14	0	0	0	0	0	0	0	0	0	0	0	0	0
chr14	35004890	14	+	SRP54	0	0	0	0	0	2	0	0	0	0	0	0	0	0
chr14	35606521	14	-	RALGAPA1	0	14	0	0	0	0	0	0	0	0	0	0	0	0
chr14	36259157	14	-	AL162511.1	0	0	0	0	0	0	0	0	0	0	0	75	0	0
chr14	39168339	14	-	TRAPPC6B	0	0	0	0	0	0	0	0	0	6	0	0	0	0
chr14	40219757	14	+	AL049828.1	0	37	0	0	0	0	0	0	0	0	0	0	0	0
chr14	41857587	14	+	LRFN5	0	0	0	1	0	0	0	0	0	0	0	0	0	0
chr14	42419363	14	+	AL442163.1	0	0	0	0	0	0	0	0	0	8	0	0	0	0
chr14	42443871	14	+	AL442163.1	0	0	0	0	1	0	0	0	0	0	0	0	0	0
chr14	44399248	14	-	AL161752.1	0	0	0	0	0	0	0	0	0	0	0	11	0	0
chr14	44928869	14	+	KLHL28	76	0	0	0	0	0	0	0	0	0	0	0	0	0
chr14	45234510	14	-	MIS18BP1	0	0	0	0	0	21	0	0	0	0	0	0	0	0
chr14	46646566	14	-	RPL10L	0	25	0	0	0	0	0	0	0	0	0	0	0	0
chr14	50484833	14	+	MAP4K5	0	0	0	0	0	0	0	0	0	4	0	0	0	0
chr14	50497462	14	+	MAP4K5	0	0	0	0	0	0	0	0	0	0	20	0	0	0
chr14	51258854	14	-	TMX1	0	0	0	0	0	0	0	0	0	0	0	73	0	0
chr14	52537732	14	+	TXNDC16	0	0	1	0	0	0	0	0	0	0	0	0	0	0
chr14	52661402	14	-	ERO1A	0	0	0	0	0	3	0	0	0	0	0	0	0	0
chr14	53225212	14	+	AL365295.1	0	0	0	1	0	0	0	0	0	0	0	0	0	0
chr14	55607504	14	-	KTN1	0	2	0	0	0	0	0	0	0	0	0	0	0	0
chr14	55672247	14	-	KTN1	0	0	30	0	0	0	0	0	0	0	0	0	0	0
chr14	56624550	14	-	TMEM260	0	0	0	0	0	13	0	0	0	0	0	0	0	0
chr14	57219277	14	+	EXOC5	0	5	0	0	0	0	0	0	0	0	0	0	0	0
chr14	58264863	14	-	AL132989.1	0	0	0	0	0	22	0	0	0	0	0	0	0	0
chr14	60251921	14	-	PPM1A	0	0	0	0	0	0	0	0	0	0	0	2	0	0
chr14	60818526	14	-	MNAT1	0	0	0	2	0	0	0	0	0	0	0	0	0	0
chr14	61703154	14	-	HIF1A	77	0	0	0	0	0	0	0	0	0	0	0	0	0
chr14	63524953	14	-	PPP2R5E	0	92	6	0	0	0	0	0	0	0	2	0	0	0
chr14	63626007	14	+	WDR89	0	0	0	0	0	0	0	0	8	0	0	0	0	0
chr14	65673547	14	+	FUT8	0	17	0	0	0	0	0	0	0	0	0	0	0	0
chr14	69097740	14	-	DCAF5	0	1	0	0	0	0	0	0	0	0	0	0	0	0
chr14	70531706	14	-	ADAM20	0	1	0	0	0	0	0	0	0	0	0	0	0	0
chr14	70954870	14	-	PCNX1	0	0	0	0	0	13	0	0	0	0	0	0	0	0
chr14	73072173	14	+	RBM25	0	0	0	0	0	7	0	0	0	0	0	0	0	0
chr14	73077733	14	+	RBM25	0	0	0	15	0	0	0	0	0	0	0	0	0	0
chr14	73654078	14	+	DNAL1	0	0	0	0	0	11	0	0	0	0	0	0	0	0
chr14	73983359	14	+	ENTPD5	0	0	0	0	0	175	0	0	0	0	0	0	0	0
chr14	74691885	14	-	AREL1	0	0	0	21	0	0	0	0	0	0	0	0	0	0
chr14	74697531	14	+	AREL1	0	0	0	0	0	0	0	0	17	0	0	0	0	0
chr14	75153652	14	-	TMED10	0	0	0	0	0	63	0	0	0	0	0	0	0	0
chr14	75205125	14	+	RNU4ATAC14P	0	0	0	6	0	0	0	0	0	0	0	0	0	0
chr14	75286768	14	-	FOS	0	0	17	0	0	0	0	0	0	0	0	0	0	0
chr14	75834812	14	+	TTLL5	0	0	0	0	0	4	0	0	0	0	0	0	0	0
chr14	77511894	14	+	SPTLC2	0	0	3	0	0	0	0	0	0	0	0	0	0	0
chr14	77729009	14	+	SLIRP	0	0	0	29	0	0	0	0	0	0	0	0	0	0
chr14	79100512	14	+	NRXN3	0	46	0	0	0	0	0	0	0	0	0	0	0	0
chr14	80228177	14	+	DIO2-AS1	0	0	0	0	0	0	0	0	0	22	0	0	0	0
chr14	80814383	14	+	CEP128	243	0	0	0	0	0	0	0	0	0	0	0	0	0
chr14	80843612	14	+	CEP128	0	0	0	0	0	0	0	0	0	0	0	87	0	0
chr14	81197225	14	+	GTF2A1	0	101	0	0	0	0	0	0	0	0	0	0	0	0
chr14	81508798	14	+	SEL1L	0	0	0	0	0	11	0	0	0	0	0	0	0	0
chr14	81886769	14	+	AL355838.1	0	0	0	1	0	0	0	0	0	0	0	0	0	0
chr14	83029867	14	-	AL162872.1	0	124	0	0	0	0	0	0	0	0	0	0	0	0
chr14	83036893	14	+	AL162872.1	0	0	0	0	0	0	0	0	0	0	19	0	0	0
chr14	84256399	14	-	MTCYBP27	0	0	0	0	0	0	0	0	0	0	0	49	0	0
chr14	84279760	14	+	MTCYBP27	0	1	0	0	0	0	0	0	0	0	0	0	0	0
chr14	84629797	14	-	RNU6-976P	0	0	0	0	63	0	0	0	0	0	0	0	0	0
chr14	88397761	14	+	SPATA7	0	0	0	3	0	0	0	0	0	0	0	0	0	0
chr14	88574186	14	-	ZC3H14	0	27	0	0	0	0	0	0	0	0	0	0	0	0
chr14	89483173	14	-	AL137230.3	0	0	0	0	92	0	0	0	7	0	0	0	0	0
chr14	90268830	14	+	PSMC1	0	0	0	0	0	49	0	0	0	0	0	0	0	0
chr14	91368553	14	+	CCDC88C	64	0	0	0	0	0	0	0	0	0	0	0	0	0
chr14	92004373	14	+	TRIP11	0	0	111	0	0	0	0	0	0	0	0	0	0	0
chr14	92151967	14	+	CPSF2	0	0	0	0	0	0	0	0	1	0	0	0	0	0
chr14	92468633	14	-	SLC24A4	59	0	0	0	0	0	0	0	0	0	0	0	0	0
chr14	92611178	14	+	RIN3	63	0	0	0	0	0	0	0	0	0	0	0	0	0
chr15	101185857	15	-	CHSY1	0	0	0	0	0	36	0	0	0	0	0	0	0	0
chr15	101212217	15	+	CHSY1	0	0	0	0	104	0	0	0	0	0	0	0	0	0
chr15	101708700	15	-	TARS3	0	0	0	14	0	0	0	0	0	0	0	0	0	0
chr15	101720848	15	-	TARS3	0	0	0	0	0	1	0	0	0	0	0	0	0	0
chr15	19836203	15	+	AC138701.1	0	0	0	0	0	0	0	0	0	3	0	0	0	0
chr15	20485804	15	-	HERC2P3	0	0	0	0	0	0	0	0	0	2	0	0	0	0
chr15	22862380	15	-	NIPA2	27	0	0	0	0	0	0	0	0	0	0	0	0	0
chr15	25000419	15	-	SNHG14	0	0	0	0	0	7	0	0	0	0	0	0	0	0
chr15	25383938	15	+	SNHG14	0	0	0	0	0	0	0	0	0	0	0	17	0	0
chr15	25423267	15	-	UBE3A	0	0	0	0	13	0	0	0	0	0	0	0	0	0
chr15	28591580	15	-	HERC2P9	0	1	0	0	0	0	0	0	0	0	0	0	0	0
chr15	30444732	15	-	AC019322.4	0	0	0	2	0	0	0	0	0	0	0	0	0	0
chr15	30634037	15	+	ARHGAP11B	0	0	0	0	0	1	0	0	0	27	0	0	0	0
chr15	30672738	15	-	AC091057.1	0	0	0	0	0	0	0	0	0	1	0	0	0	0
chr15	31287987	15	+	KLF13	0	18	0	0	0	0	0	0	0	0	0	0	0	0
chr15	32624040	15	+	ARHGAP11A	0	0	0	0	0	0	0	0	0	18	0	0	0	0
chr15	32638806	15	-	ARHGAP11A	10	0	0	0	0	0	0	0	0	0	0	0	0	0
chr15	34247620	15	-	SLC12A6	110	0	0	0	0	0	0	0	0	0	0	0	0	0
chr15	34331831	15	+	SLC12A6	107	0	0	0	0	0	0	0	0	0	0	0	0	0
chr15	34889314	15	-	AQR	208	0	0	0	0	0	0	0	0	0	0	0	0	0
chr15	35130117	15	+	AC021231.1	0	29	0	0	0	0	0	0	0	0	0	0	0	0
chr15	35322530	15	+	DPH6	0	0	0	1	0	0	0	0	0	0	0	0	0	0
chr15	35666921	15	+	DPH6-DT	0	0	0	0	0	22	0	0	0	0	0	0	0	0
chr15	36659443	15	-	C15orf41	44	0	0	0	0	0	0	0	0	0	0	0	0	0
chr15	36733197	15	+	C15orf41	0	0	45	0	0	0	0	0	0	0	0	0	0	0
chr15	39367337	15	+	AC013652.1	0	46	0	0	0	0	0	0	0	0	0	0	0	0
chr15	40024763	15	-	EIF2AK4	0	15	0	0	0	0	0	0	0	0	0	0	0	0
chr15	40178113	15	+	BUB1B	0	0	0	0	0	0	0	0	0	0	0	20	0	0
chr15	40385558	15	-	KNSTRN	0	0	0	28	0	0	0	0	0	0	0	0	0	0
chr15	40585678	15	+	AC091045.1	0	0	0	0	0	11	0	0	0	0	0	0	0	0
chr15	40625032	15	-	KNL1	0	37	0	0	0	0	0	0	0	0	0	0	0	0
chr15	41116934	15	+	INO80	0	0	0	3	0	0	0	0	0	0	0	0	0	0
chr15	41328259	15	-	AC087721.2	0	0	0	0	75	0	0	0	0	0	0	0	0	0
chr15	41328840	15	+	AC087721.2	0	0	40	0	0	0	0	0	0	0	0	0	0	0
chr15	41724317	15	+	MGA	0	0	0	0	0	0	0	0	0	18	0	0	0	0
chr15	41727243	15	+	MGA	0	0	0	14	0	0	0	0	0	0	0	0	0	0
chr15	42338239	15	-	GANC	0	0	0	19	0	0	0	0	0	0	0	0	0	0
chr15	42371766	15	-	AC012651.1	0	14	0	0	0	0	0	0	0	0	0	0	0	0
chr15	42485022	15	-	ZNF106	0	5	0	0	0	0	0	0	0	0	0	0	0	0
chr15	42804221	15	-	TTBK2	0	35	0	0	0	0	0	0	0	0	0	0	0	0
chr15	42915849	15	+	TTBK2	0	0	0	0	0	1	0	0	0	0	0	0	0	0
chr15	42981307	15	+	UBR1	0	0	0	0	0	0	0	0	1	0	0	0	0	0
chr15	43024883	15	+	UBR1	0	0	0	0	0	1	0	0	0	0	0	0	0	0
chr15	43045619	15	-	UBR1	0	18	0	0	0	0	0	0	0	0	0	0	0	0
chr15	43050874	15	+	UBR1	0	0	0	10	0	0	0	0	0	36	0	0	0	0
chr15	43091528	15	-	UBR1	0	6	0	0	0	0	0	0	0	0	0	0	0	0
chr15	43450527	15	-	TP53BP1	0	0	4	0	0	0	0	0	0	0	0	0	0	0
chr15	43749938	15	-	PDIA3	0	0	0	0	0	41	0	0	0	0	0	0	0	0
chr15	43760358	15	-	PDIA3	0	65	0	0	0	0	0	0	0	0	0	0	0	0
chr15	43768544	15	+	PDIA3	11	0	0	0	0	0	0	0	0	0	0	0	0	0
chr15	43826092	15	+	WDR76	0	18	0	0	0	0	0	0	0	0	0	0	0	0
chr15	43836857	15	-	WDR76	0	0	0	0	0	23	0	0	0	0	0	0	0	0
chr15	44328544	15	+	CASC4	0	0	0	0	0	0	0	0	0	2	0	0	0	0
chr15	44505715	15	-	CTDSPL2	0	0	0	0	0	0	0	0	0	0	56	0	0	0
chr15	44647503	15	+	SPG11	0	81	0	0	0	0	0	0	0	0	0	0	0	0
chr15	48157460	15	-	MYEF2	36	0	0	0	0	0	0	0	0	0	0	0	0	0
chr15	48799221	15	-	CEP152	0	0	0	4	0	0	0	0	0	0	0	0	0	0
chr15	49944640	15	+	ATP8B4	0	0	0	12	0	0	0	0	0	0	0	0	0	0
chr15	50015448	15	-	ATP8B4	0	0	0	0	0	2	0	0	0	0	0	0	0	0
chr15	50564007	15	+	TRPM7	0	0	0	0	0	0	0	0	23	0	0	0	0	0
chr15	50753248	15	-	SPPL2A	29	0	0	0	0	0	0	0	0	0	0	0	0	0
chr15	50773547	15	+	SPPL2A	0	0	0	0	0	10	0	0	0	0	0	0	0	0
chr15	51573077	15	-	DMXL2	0	0	0	0	21	0	0	0	0	0	0	0	0	0
chr15	52056572	15	+	MAPK6	0	0	0	54	0	0	0	0	0	0	0	0	0	0
chr15	52599867	15	-	FAM214A	0	25	0	0	0	0	0	0	0	0	0	0	0	0
chr15	52662285	15	+	FAM214A	0	8	0	0	0	0	0	0	0	0	0	0	0	0
chr15	52670180	15	+	FAM214A	0	0	0	0	0	0	0	0	0	0	60	0	0	0
chr15	52671686	15	-	FAM214A	0	39	0	0	0	0	0	0	0	0	0	0	0	0
chr15	55188799	15	+	RSL24D1	0	4	0	0	0	0	0	0	0	0	0	0	0	0
chr15	55227903	15	+	RAB27A	0	0	0	0	0	9	0	0	0	0	0	0	0	0
chr15	55334532	15	+	PIGB	0	105	0	0	0	0	0	0	0	0	0	0	0	0
chr15	56227836	15	+	RFX7	0	131	0	0	0	0	0	0	0	0	0	0	0	0
chr15	56634144	15	-	AC090518.2	52	0	0	0	0	0	0	0	0	0	0	0	0	0
chr15	56661886	15	-	AC090517.4	0	17	0	0	0	0	0	0	0	0	0	0	0	0
chr15	56996103	15	-	TCF12	0	0	0	0	0	0	0	0	0	2	0	0	0	0
chr15	57013844	15	-	TCF12	0	0	0	0	3	0	0	0	0	0	0	0	0	0
chr15	57226163	15	-	TCF12	0	0	57	0	0	0	0	0	0	0	0	0	0	0
chr15	58887067	15	-	RNF111	148	0	0	0	0	0	0	0	0	0	0	0	0	0
chr15	58907897	15	-	RNF111	0	0	0	4	0	0	0	0	0	0	0	0	0	0
chr15	58920223	15	+	RNF111	0	59	0	0	0	0	0	0	0	0	0	0	0	0
chr15	58997030	15	+	RNF111	0	3	0	0	0	0	0	0	0	0	0	0	0	0
chr15	59026328	15	-	RNF111	0	0	0	0	0	0	0	0	0	7	0	0	0	0
chr15	59059478	15	-	RNF111	0	0	37	0	0	0	0	0	0	0	0	0	0	0
chr15	62739325	15	+	TLN2	1	0	0	0	0	0	0	0	0	0	0	0	0	0
chr15	63263766	15	+	RAB8B	86	0	0	0	0	0	0	0	0	0	0	0	0	0
chr15	63510904	15	+	USP3	0	45	0	0	0	0	0	0	0	0	0	0	0	0
chr15	63511448	15	-	USP3	0	0	0	0	0	0	0	0	0	2	0	0	0	0
chr15	63710859	15	+	AC073167.1	0	0	0	0	0	27	0	0	0	0	0	0	0	0
chr15	63888567	15	-	AC015914.2	0	0	0	0	0	0	0	0	69	0	0	0	0	0
chr15	64394703	15	-	TRIP4	11	0	0	0	0	0	0	0	0	0	0	0	0	0
chr15	65658050	15	+	SLC24A1	0	0	0	0	0	0	0	0	39	0	0	0	0	0
chr15	65730290	15	+	RAB11A	0	0	0	0	0	20	0	0	0	0	0	0	0	0
chr15	65803763	15	+	RAB11A	0	0	0	0	0	0	0	0	10	0	0	0	0	0
chr15	66404292	15	-	MAP2K1	0	0	0	1	0	0	0	0	0	0	0	0	0	0
chr15	66480905	15	-	MAP2K1	0	47	0	0	0	0	0	0	0	0	0	0	0	0
chr15	67100768	15	-	SMAD3	0	0	0	5	0	0	0	0	0	0	0	0	0	0
chr15	67525678	15	-	C15orf61	0	18	0	0	0	0	0	0	0	0	0	0	0	0
chr15	67580026	15	+	MAP2K5	0	0	0	0	0	22	0	0	0	0	0	0	0	0
chr15	68184979	15	-	PIAS1	0	0	0	0	29	0	0	0	0	0	0	0	0	0
chr15	68289097	15	-	FEM1B	0	0	0	0	0	43	0	0	0	0	0	0	0	0
chr15	70437391	15	+	LINC02205	165	0	0	0	0	0	0	0	0	0	0	0	0	0
chr15	70651340	15	-	UACA	0	0	0	0	0	0	0	0	0	35	0	0	0	0
chr15	72011437	15	-	AC022872.1	0	0	0	4	0	0	0	0	0	0	0	0	0	0
chr15	72542332	15	-	ARIH1	0	0	15	0	0	0	0	0	0	0	0	0	0	0
chr15	74249366	15	+	CCDC33	1	0	0	0	0	0	0	0	0	0	0	0	0	0
chr15	75079922	15	+	PPCDC	0	0	0	4	0	0	0	0	0	0	0	0	0	0
chr15	75149957	15	+	AC113208.2	0	0	0	0	0	0	0	0	4	0	0	0	0	0
chr15	75171598	15	-	RPL36AP45	0	0	0	0	0	0	0	0	0	12	0	0	0	0
chr15	75491460	15	-	PTPN9	0	0	2	0	0	0	0	0	0	0	0	0	0	0
chr15	75798484	15	+	DNM1P49	0	0	0	0	0	0	1	0	0	0	0	0	0	0
chr15	75834189	15	-	UBE2Q2	110	0	0	0	0	0	0	0	0	0	94	0	0	0
chr15	75848175	15	+	UBE2Q2	0	0	4	0	0	0	0	0	0	0	0	0	0	0
chr15	75850814	15	-	UBE2Q2	0	0	0	0	0	0	0	0	0	0	0	89	0	0
chr15	75857023	15	-	UBE2Q2	0	0	0	0	4	0	0	0	0	0	0	0	0	0
chr15	75870598	15	+	UBE2Q2	0	0	0	0	5	0	0	0	0	0	0	0	0	0
chr15	75878956	15	-	UBE2Q2	0	0	0	0	0	0	0	0	0	5	0	0	0	0
chr15	75901840	15	+	UBE2Q2	0	0	0	1	0	0	0	0	0	0	0	0	0	0
chr15	75954728	15	+	NRG4	0	0	0	0	0	0	0	0	0	17	0	0	0	0
chr15	76302141	15	-	ETFA	0	0	0	0	0	10	0	0	0	0	0	0	0	0
chr15	76694690	15	-	SCAPER	0	0	0	0	0	0	0	0	109	0	0	0	0	0
chr15	76952774	15	-	RCN2	0	0	0	1	0	0	0	0	0	0	0	0	0	0
chr15	78475632	15	+	IREB2	0	0	0	0	8	0	0	0	0	0	0	0	0	0
chr15	82148241	15	+	EFL1	0	0	0	24	0	0	0	0	0	0	0	0	0	0
chr15	83046914	15	-	AC022558.2	0	6	0	0	0	0	0	0	0	0	0	0	0	0
chr15	84614060	15	+	ZSCAN2	0	0	0	0	0	1	0	0	0	0	0	0	0	0
chr15	84925581	15	-	SLC28A1	0	1	0	0	0	0	0	0	0	0	0	0	0	0
chr15	85551197	15	-	AKAP13	0	13	0	0	0	0	0	0	0	0	0	0	0	0
chr15	85656872	15	+	AKAP13	0	0	0	0	0	48	0	0	0	0	0	0	0	0
chr15	87732324	15	-	AC020687.1	0	0	0	0	0	0	0	0	0	5	0	0	0	0
chr15	89248207	15	+	FANCI	65	0	0	0	0	0	0	0	0	0	0	0	0	0
chr15	89294179	15	+	FANCI	16	0	0	0	0	0	0	0	0	0	0	0	0	0
chr15	89609766	15	-	TICRR	10	0	0	0	0	0	0	0	0	0	0	0	0	0
chr15	89619944	15	-	TICRR	0	0	0	0	0	0	0	0	59	0	0	0	0	0
chr15	89832441	15	-	AP3S2	0	0	0	0	0	0	0	0	0	0	0	65	0	0
chr15	89873782	15	-	AP3S2	0	0	0	0	0	0	0	0	0	18	0	0	0	0
chr15	90395983	15	+	IQGAP1	0	0	0	0	0	45	0	0	0	0	0	0	0	0
chr15	90435617	15	+	IQGAP1	0	0	0	0	0	0	0	0	0	0	0	1	0	0
chr15	90442094	15	-	IQGAP1	0	0	0	14	0	0	0	0	0	0	0	0	0	0
chr15	90476227	15	-	IQGAP1	0	0	0	0	0	0	0	0	0	7	0	0	0	0
chr15	90554699	15	+	CRTC3	0	0	0	0	0	4	0	0	0	0	0	0	0	0
chr15	90673570	15	+	CRTC3-AS1	0	5	0	0	0	0	0	0	0	0	0	0	0	0
chr15	90733014	15	+	BLM	0	0	0	4	0	0	0	0	0	0	0	0	0	0
chr15	90733019	15	-	BLM	0	103	0	0	0	0	0	0	0	0	0	0	0	0
chr15	90768628	15	+	BLM	0	0	10	0	0	0	0	0	0	0	0	0	0	0
chr15	90775902	15	-	BLM	0	7	0	0	0	0	0	0	0	0	0	0	0	0
chr15	90778260	15	-	BLM	0	0	0	0	0	0	0	0	0	0	0	7	0	0
chr15	90793836	15	-	BLM	31	0	0	0	0	0	0	0	0	0	0	0	0	0
chr15	90798121	15	-	BLM	0	0	0	0	0	12	0	0	0	0	0	0	0	0
chr15	90865731	15	-	FURIN	0	57	0	0	0	0	0	0	0	0	0	0	0	0
chr15	90918781	15	+	MAN2A2	7	37	0	0	0	0	0	0	0	0	0	0	0	0
chr15	90937425	15	+	UNC45A	5	0	0	0	0	0	0	0	0	0	0	0	0	0
chr15	91382051	15	+	AC104035.1	0	0	0	13	0	0	0	0	0	0	0	0	0	0
chr15	92822361	15	+	LINC01578	0	0	0	0	0	0	0	0	0	28	0	0	0	0
chr15	92826098	15	-	LINC01578	0	3	0	0	0	0	0	0	0	0	0	0	0	0
chr15	92855144	15	+	LINC01578	0	1	0	0	0	0	0	0	0	0	0	0	0	0
chr15	93184044	15	+	AC108457.1	0	0	0	0	0	0	0	0	0	1	0	0	0	0
chr15	94311396	15	-	MCTP2	0	0	0	3	0	0	0	0	0	0	0	0	0	0
chr15	94344194	15	+	MCTP2	0	0	0	0	0	0	0	0	0	1	0	0	0	0
chr15	95442352	15	+	LINC00924	0	0	0	1	0	0	0	0	0	0	0	0	0	0
chr15	95885206	15	+	AC015574.1	0	0	0	0	0	50	0	0	0	0	0	0	0	0
chr15	96321316	15	-	NR2F2-AS1	0	0	0	26	0	0	0	0	0	0	0	0	0	0
chr15	96473354	15	+	RN7SKP254	0	0	0	3	0	0	0	0	0	0	0	0	0	0
chr15	96484153	15	-	RN7SKP254	0	0	0	0	0	0	0	0	0	30	0	0	0	0
chr15	96713348	15	+	FAM149B1P1	0	0	0	0	0	0	0	0	0	0	0	153	0	0
chr15	97209512	15	-	LINC02253	0	0	21	0	0	0	0	0	0	0	0	0	0	0
chr16	10431977	16	-	ATF7IP2	0	0	0	0	0	0	0	0	0	0	0	1	0	0
chr16	10477893	16	-	ATF7IP2	0	0	0	0	0	0	0	0	0	14	0	0	0	0
chr16	11013555	16	-	CLEC16A	0	0	0	0	0	0	0	0	0	51	0	0	0	0
chr16	11128708	16	-	CLEC16A	0	0	0	0	0	26	0	0	0	0	0	0	0	0
chr16	116349	16	-	NPRL3	1	0	0	0	0	0	0	0	0	0	0	0	0	0
chr16	116881	16	+	NPRL3	0	21	0	0	0	0	0	0	0	0	0	0	0	0
chr16	11759750	16	+	ZC3H7A	150	0	0	0	0	0	0	0	0	0	0	0	0	0
chr16	1185312	16	+	CACNA1H	0	0	0	0	0	0	1	0	0	0	0	0	0	0
chr16	11872818	16	+	AC007216.4	0	0	0	0	0	18	0	0	0	0	0	0	0	0
chr16	12016948	16	+	SNX29	0	0	24	0	0	0	0	0	0	0	0	0	0	0
chr16	123953	16	-	NPRL3	0	0	2	0	0	0	0	0	0	0	0	0	0	0
chr16	12767622	16	+	CPPED1	0	0	5	0	0	0	0	0	0	0	0	0	0	0
chr16	1317454	16	+	UBE2I	0	0	0	4	0	0	0	0	0	0	0	0	0	0
chr16	133523	16	+	NPRL3	0	0	0	0	0	0	0	0	34	0	0	0	0	0
chr16	134385	16	-	NPRL3	0	41	0	0	0	0	0	0	0	0	0	0	0	0
chr16	1417710	16	-	C16orf91	0	0	0	0	0	0	0	0	0	0	0	39	0	0
chr16	14456123	16	+	PARN	0	118	0	0	0	0	0	0	0	0	0	0	0	0
chr16	14465580	16	-	PARN	0	0	0	1	0	0	0	0	0	0	0	0	0	0
chr16	14467080	16	-	PARN	0	61	0	0	0	0	0	0	0	0	0	0	0	0
chr16	14555406	16	-	PARN	0	4	0	0	0	0	0	0	0	0	0	0	0	0
chr16	14604491	16	-	PARN	0	0	0	0	0	11	0	0	0	0	0	0	0	0
chr16	1462886	16	-	CLCN7	1	0	0	0	0	0	0	0	0	0	0	0	0	0
chr16	1463158	16	-	CLCN7	0	0	0	0	0	0	0	0	0	2	0	0	0	0
chr16	1463838	16	-	CLCN7	74	0	0	0	0	0	0	1	0	0	0	0	0	0
chr16	1467404	16	-	CLCN7	0	0	0	0	0	0	0	0	0	44	0	0	0	0
chr16	1482149	16	+	RPS3AP2	0	0	0	4	0	0	0	0	0	0	0	0	0	0
chr16	14855885	16	+	NOMO1	0	13	0	0	0	0	0	0	0	0	0	0	0	0
chr16	1497841	16	+	TELO2	0	111	0	0	0	0	0	0	0	0	0	0	0	0
chr16	1498370	16	-	TELO2	0	6	0	0	0	0	0	0	0	0	0	0	0	0
chr16	15000006	16	-	PDXDC1	0	8	0	5	0	0	0	0	0	0	0	0	0	0
chr16	15003364	16	-	PDXDC1	0	276	0	0	0	0	0	0	0	0	0	0	0	0
chr16	15009865	16	-	PDXDC1	0	0	0	0	0	0	0	0	0	7	0	0	0	0
chr16	15010465	16	-	PDXDC1	0	41	0	0	0	0	0	0	0	0	0	0	0	0
chr16	1501583	16	-	TELO2	0	39	0	0	0	0	0	0	0	0	0	0	0	0
chr16	15024018	16	+	PDXDC1	0	43	0	0	0	0	0	0	0	0	0	0	0	0
chr16	15085654	16	+	PDXDC1	70	0	0	0	0	0	0	0	0	0	0	0	0	0
chr16	15089685	16	+	PDXDC1	0	0	0	0	0	18	0	0	0	0	0	0	0	0
chr16	15627993	16	-	MARF1	0	0	0	0	0	5	0	0	0	0	0	0	0	0
chr16	1580413	16	-	IFT140	0	0	0	2	0	0	0	0	0	0	0	0	0	0
chr16	15966944	16	+	ABCC1	0	0	0	0	0	23	0	0	0	0	0	0	0	0
chr16	16214975	16	+	ABCC6	0	0	0	0	0	0	0	0	0	0	3	0	0	0
chr16	1622674	16	+	CRAMP1	0	0	0	0	0	0	0	0	0	21	0	0	0	0
chr16	16238652	16	-	NOMO3	97	0	0	0	0	0	0	0	0	0	0	0	0	0
chr16	16240571	16	+	NOMO3	0	0	13	0	0	0	0	0	0	0	0	0	0	0
chr16	16251906	16	+	NOMO3	0	0	0	0	0	2	0	0	0	0	0	0	0	0
chr16	16274944	16	-	NOMO3	0	10	0	0	0	0	0	0	0	0	0	0	0	0
chr16	1631721	16	+	CRAMP1	7	0	0	0	0	0	0	0	0	0	0	0	0	0
chr16	1638654	16	-	AL031708.1	0	0	0	0	0	10	0	0	0	0	0	0	0	0
chr16	1643752	16	+	AL031708.1	0	0	0	58	0	0	0	0	0	0	0	0	0	0
chr16	1652895	16	+	AL031708.1	0	0	0	0	0	0	0	0	0	0	0	171	0	0
chr16	1663098	16	+	AL031708.1	60	0	0	0	0	0	0	0	0	0	0	0	0	0
chr16	1681227	16	+	AL031708.1	0	0	0	0	0	0	0	0	0	39	47	0	0	0
chr16	1681565	16	+	AL031708.1	0	0	0	0	0	0	0	0	0	15	0	0	0	0
chr16	1688484	16	-	AL031009.1	0	0	0	0	0	0	0	0	0	6	0	0	0	0
chr16	1690939	16	-	JPT2	0	38	0	0	0	0	0	0	0	0	0	0	0	0
chr16	1697920	16	+	JPT2	0	0	0	6	0	0	0	0	0	0	0	0	0	0
chr16	1698332	16	-	JPT2	0	0	0	0	0	48	0	0	0	0	0	0	0	0
chr16	1709998	16	+	MAPK8IP3	12	0	0	0	0	0	0	0	0	0	0	0	0	0
chr16	1716052	16	-	MAPK8IP3	0	0	0	9	0	0	0	0	0	0	0	0	0	0
chr16	1726559	16	+	MAPK8IP3	0	0	0	0	0	0	0	0	0	1	0	0	0	0
chr16	17306151	16	-	XYLT1	0	0	0	0	0	0	0	0	8	0	0	0	0	0
chr16	1731567	16	+	MAPK8IP3	0	0	0	3	0	0	0	0	0	0	0	0	0	0
chr16	17353989	16	+	XYLT1	0	0	0	3	0	0	0	0	0	0	0	0	0	0
chr16	1736893	16	+	MAPK8IP3	0	0	0	0	0	0	1	0	0	0	0	0	0	0
chr16	17432980	16	-	XYLT1	0	0	0	0	0	0	0	0	0	0	0	58	0	0
chr16	1750896	16	+	MAPK8IP3	12	0	0	0	0	0	0	0	0	0	0	0	0	0
chr16	1754283	16	-	MAPK8IP3	0	0	3	0	0	0	0	0	0	0	0	0	0	0
chr16	1755887	16	-	MAPK8IP3	30	0	0	0	0	0	0	0	0	0	0	0	0	0
chr16	1774462	16	-	EME2	0	0	0	25	0	3	0	0	0	0	0	0	0	0
chr16	1778595	16	+	EME2	0	0	0	0	0	0	0	0	0	0	10	0	0	0
chr16	1785093	16	-	NUBP2	88	0	0	0	0	0	0	0	0	0	0	0	0	0
chr16	1799716	16	+	HAGH	0	0	0	1	0	0	0	0	0	0	0	0	0	0
chr16	1812022	16	-	HAGH	0	0	0	0	0	0	0	0	0	0	67	0	0	0
chr16	1829343	16	-	FAHD1	6	0	0	0	0	0	0	0	0	0	0	0	0	0
chr16	1832420	16	-	FAHD1	0	0	0	9	0	0	0	0	0	0	0	0	0	0
chr16	18519727	16	+	NOMO2	0	7	0	0	0	0	0	0	0	0	0	0	0	0
chr16	18534615	16	-	NOMO2	0	0	1	0	0	0	0	0	0	0	0	0	0	0
chr16	18542787	16	-	NOMO2	0	0	0	0	0	1	0	0	0	0	0	0	0	0
chr16	18840734	16	+	SMG1	0	0	0	0	0	0	0	0	0	4	0	0	0	0
chr16	18871958	16	+	SMG1	0	125	0	0	0	0	0	0	0	0	0	0	0	0
chr16	18886476	16	-	SMG1	0	0	0	0	0	0	0	0	0	16	0	0	0	0
chr16	18913682	16	+	SMG1	34	0	0	0	0	0	0	0	0	0	0	0	0	0
chr16	19105669	16	+	AC099518.6	0	0	0	0	0	0	0	0	0	0	0	1	1	0
chr16	1935732	16	-	MSRB1	0	0	63	0	0	0	0	0	0	0	0	0	0	0
chr16	1936881	16	+	MSRB1	0	0	0	1	0	0	0	0	0	0	0	0	0	0
chr16	1937212	16	+	MSRB1	0	0	0	0	0	3	0	0	0	0	0	0	0	0
chr16	19530069	16	-	CCP110	0	158	0	0	0	0	0	0	0	0	0	0	0	0
chr16	19569906	16	+	VPS35L	0	0	0	0	0	0	0	0	18	0	0	0	0	0
chr16	1962274	16	-	RPS2	0	0	0	14	0	0	0	0	0	0	0	0	0	0
chr16	197126	16	+	LUC7L	0	2	0	6	0	0	0	0	0	26	0	0	0	0
chr16	199629	16	+	LUC7L	0	0	0	0	22	0	0	0	0	0	0	0	0	0
chr16	1997509	16	+	AC005606.1	0	21	0	0	0	0	0	0	0	0	274	0	0	0
chr16	1997580	16	+	AC005606.1	0	31	0	0	0	0	0	0	0	0	0	0	0	0
chr16	1997615	16	+	AC005606.1	0	0	68	0	0	0	0	0	0	0	0	0	0	0
chr16	199781	16	+	LUC7L	0	0	0	1	0	0	0	0	0	0	0	0	0	0
chr16	200155	16	+	LUC7L	0	0	0	0	0	0	0	0	0	0	0	20	0	0
chr16	2002644	16	-	ZNF598	0	18	0	0	0	0	0	0	0	0	0	0	0	0
chr16	2012020	16	+	NPW	0	0	50	0	0	0	0	0	0	0	0	0	0	0
chr16	202231	16	-	LUC7L	0	0	0	0	0	0	0	0	8	0	0	0	0	0
chr16	203667	16	-	LUC7L	19	0	0	0	0	0	0	0	0	0	0	0	0	0
chr16	2049866	16	-	TSC2	60	0	0	0	0	0	0	0	0	0	0	0	0	0
chr16	205387	16	+	LUC7L	0	10	0	0	0	0	0	0	0	0	0	0	0	0
chr16	20655897	16	+	ACSM3	0	20	0	0	0	0	0	0	0	0	0	0	0	0
chr16	20822689	16	-	REXO5	0	0	0	0	0	0	0	0	1	0	0	0	0	0
chr16	20824930	16	+	REXO5	0	0	0	0	0	0	0	0	0	1	0	0	0	0
chr16	20862206	16	+	DCUN1D3	0	0	0	0	0	12	0	0	0	0	0	0	0	0
chr16	2087809	16	-	TSC2	0	0	0	47	0	0	0	0	0	0	0	0	0	0
chr16	20888608	16	-	DCUN1D3	0	0	0	0	0	0	0	0	0	0	0	1	0	0
chr16	20906446	16	+	LYRM1	0	0	62	0	0	0	0	0	0	0	0	0	0	0
chr16	212075	16	-	LUC7L	0	0	0	0	0	0	0	0	0	0	0	50	0	0
chr16	2131868	16	+	AC009065.1	0	0	0	0	0	5	0	0	0	0	0	0	0	0
chr16	21454188	16	+	SMG1P3	0	8	0	0	0	0	0	0	0	0	0	0	0	0
chr16	21464650	16	-	SMG1P3	0	0	0	0	0	0	0	0	19	0	0	0	0	0
chr16	21476395	16	+	SMG1P3	0	0	0	0	0	6	0	0	0	0	0	0	0	0
chr16	21485098	16	-	SMG1P3	0	0	0	0	5	0	0	0	0	0	0	0	0	0
chr16	21487565	16	-	SMG1P3	0	0	32	0	0	0	0	0	0	0	0	0	0	0
chr16	21616498	16	-	METTL9	0	0	0	0	0	0	0	0	0	0	4	0	0	0
chr16	21622816	16	-	METTL9	0	0	0	0	0	7	0	0	0	0	0	0	0	0
chr16	2162954	16	-	TRAF7	0	0	19	0	0	0	0	0	0	0	0	0	0	0
chr16	21641935	16	+	METTL9	0	55	0	0	0	0	0	0	0	0	0	0	0	0
chr16	2166582	16	-	TRAF7	0	0	0	0	2	0	0	0	0	0	0	0	0	0
chr16	2173949	16	+	TRAF7	0	117	0	0	0	0	0	0	0	0	0	0	0	0
chr16	218017	16	-	LUC7L	0	0	0	2	0	0	0	0	0	0	0	0	0	0
chr16	21812493	16	-	RRN3P1	0	0	0	1	0	0	0	0	0	0	0	0	0	0
chr16	21896449	16	-	SMG1P4	0	0	0	0	0	0	0	0	18	0	0	0	0	0
chr16	21908188	16	+	SMG1P4	0	0	0	0	0	3	0	0	0	0	0	0	0	0
chr16	21919052	16	-	SMG1P4	0	0	26	0	0	0	0	0	0	0	0	0	0	0
chr16	2216910	16	-	PGP	0	11	0	0	0	0	0	0	0	0	0	0	0	0
chr16	2220984	16	+	E4F1	0	0	0	0	0	0	0	0	0	28	0	0	0	0
chr16	2221434	16	-	E4F1	0	25	0	0	0	0	0	0	0	0	0	0	0	0
chr16	22234359	16	-	EEF2K	0	0	0	0	0	0	0	0	0	0	0	94	0	0
chr16	22291260	16	+	EEF2K	0	0	0	0	0	0	0	0	0	0	0	7	0	0
chr16	223218	16	+	LUC7L	93	0	0	0	0	0	0	0	0	0	0	0	0	0
chr16	2233015	16	-	E4F1	0	0	36	0	0	0	0	0	0	0	0	0	0	0
chr16	2234016	16	-	E4F1	0	0	0	1	0	0	0	0	0	0	0	0	0	0
chr16	2240204	16	-	ECI1	0	0	0	0	0	0	0	0	18	0	0	0	0	0
chr16	22451670	16	+	SMG1P1	0	0	20	0	0	0	0	0	0	0	0	0	0	0
chr16	22454138	16	+	SMG1P1	0	0	0	0	6	0	0	0	0	0	0	0	0	0
chr16	22462537	16	-	SMG1P1	0	0	0	0	0	2	0	0	0	0	0	0	0	0
chr16	22469502	16	+	SMG1P1	0	0	0	0	0	0	0	0	0	2	0	0	0	0
chr16	22474291	16	+	SMG1P1	0	0	0	0	0	0	0	0	11	0	0	0	0	0
chr16	2247657	16	-	ECI1	0	0	0	0	0	0	0	0	0	0	33	0	0	0
chr16	22484714	16	-	NPIPB5	0	20	0	0	0	0	0	0	0	0	0	0	0	0
chr16	2258204	16	-	RNPS1	0	0	0	0	24	0	0	0	0	0	0	0	0	0
chr16	2259661	16	+	RNPS1	446	0	0	0	0	0	0	0	0	0	0	0	0	0
chr16	226175	16	+	LUC7L	0	32	0	0	0	0	0	0	0	0	0	0	0	0
chr16	2264378	16	-	RNPS1	0	0	0	0	0	35	0	0	0	0	0	0	0	0
chr16	2264435	16	+	RNPS1	0	0	0	7	0	0	0	0	0	0	0	0	0	0
chr16	23411104	16	-	COG7	0	0	0	12	0	0	0	0	0	0	0	0	0	0
chr16	23625913	16	+	PALB2	0	0	0	3	0	0	0	0	0	0	0	0	0	0
chr16	239486	16	-	FAM234A	0	0	0	0	0	3	0	0	0	0	0	0	0	0
chr16	241902	16	-	FAM234A	42	0	0	0	0	0	0	0	0	0	0	0	0	0
chr16	2441863	16	+	CCNF	0	0	0	2	0	0	0	0	0	0	0	0	0	0
chr16	2442764	16	-	CCNF	0	0	0	0	0	0	0	0	0	4	0	0	0	0
chr16	2443494	16	+	CCNF	0	0	0	0	0	0	0	0	0	2	0	0	0	0
chr16	24984702	16	-	ARHGAP17	0	23	0	0	0	0	0	0	0	0	0	0	0	0
chr16	2570217	16	+	PDPK1	0	0	0	0	15	0	0	0	0	0	0	0	0	0
chr16	2629974	16	-	AC141586.1	0	0	0	0	13	0	0	0	0	0	0	0	0	0
chr16	2758678	16	+	SRRM2	0	0	0	4	0	0	0	0	0	0	0	0	0	0
chr16	2773914	16	+	ELOB	0	0	0	0	9	0	0	0	0	0	0	0	0	0
chr16	28197679	16	-	XPO6	0	5	0	0	0	0	0	0	0	0	0	0	0	0
chr16	28460294	16	+	AC138894.1	0	0	0	0	0	0	0	0	29	0	0	0	0	0
chr16	28654759	16	-	NPIPB8	0	0	0	0	0	0	0	0	33	0	0	0	0	0
chr16	28768882	16	-	NPIPB9	0	0	0	0	0	0	0	0	1	0	0	0	0	0
chr16	28826033	16	-	ATXN2L	0	0	13	0	0	0	0	0	0	0	0	0	0	0
chr16	28918263	16	+	RABEP2	0	0	0	23	0	0	0	0	0	0	0	0	0	0
chr16	29032176	16	+	NPIPB10P	97	0	0	0	0	0	0	0	0	0	0	0	0	0
chr16	29066160	16	-	AC009093.3	0	0	0	0	0	0	0	0	44	0	0	0	0	0
chr16	29078656	16	+	AC009093.9	40	0	0	0	0	0	0	0	0	0	0	0	0	0
chr16	2917471	16	+	FLYWCH1	0	22	0	0	0	0	0	0	0	0	0	0	0	0
chr16	29443587	16	-	BOLA2	0	0	0	0	0	0	0	0	0	5	0	0	0	0
chr16	29444443	16	-	BOLA2	0	0	0	0	0	15	0	0	0	0	0	0	0	0
chr16	29449679	16	+	BOLA2	75	0	0	0	0	0	0	0	0	0	0	0	0	0
chr16	2953365	16	-	AC004034.1	0	0	0	0	12	0	0	0	0	0	0	0	0	0
chr16	29534484	16	-	SMG1P2	0	0	0	0	0	9	0	0	0	0	0	0	0	0
chr16	29545349	16	-	SMG1P2	0	0	0	0	0	0	0	0	0	3	0	0	0	0
chr16	29550006	16	-	SMG1P2	80	0	0	0	0	0	0	0	0	0	0	0	0	0
chr16	29556116	16	+	SMG1P2	24	0	0	0	0	0	0	0	0	0	0	0	0	0
chr16	29565547	16	+	SMG1P2	0	0	17	4	0	0	0	0	0	0	0	0	0	0
chr16	29583064	16	-	SMG1P2	0	0	0	0	0	1	0	0	0	0	0	0	0	0
chr16	29584954	16	+	SMG1P2	0	3	0	0	34	0	0	0	0	0	0	0	0	0
chr16	29764224	16	-	ZG16	0	21	0	0	0	0	0	0	0	0	0	0	0	0
chr16	29818239	16	-	AC009133.6	0	0	0	0	0	0	0	0	5	0	0	0	0	0
chr16	29920477	16	+	KCTD13	0	0	0	0	23	0	0	0	0	0	0	0	0	0
chr16	29968784	16	+	TMEM219	30	0	0	0	0	0	0	0	0	0	0	0	1	0
chr16	30081615	16	+	PPP4C	0	0	0	0	2	0	0	0	0	0	0	0	0	0
chr16	3010729	16	-	CLDN9	0	0	0	2	0	0	0	0	0	0	0	0	0	0
chr16	30162635	16	-	CORO1A	0	0	0	0	0	0	0	0	0	0	0	2	0	0
chr16	30182714	16	+	CORO1A	0	0	0	0	0	36	0	0	0	0	0	0	0	0
chr16	30189018	16	+	CORO1A	59	0	0	0	0	0	0	0	0	0	0	0	0	0
chr16	30274468	16	-	SMG1P5	0	0	0	0	0	7	0	0	0	0	0	0	0	0
chr16	30276175	16	-	SMG1P5	0	0	0	0	0	0	0	0	1	0	0	0	0	0
chr16	30285356	16	-	SMG1P5	0	0	0	0	0	0	0	0	0	6	0	0	0	0
chr16	30286212	16	-	SMG1P5	0	0	0	0	0	16	0	0	0	0	0	0	0	0
chr16	30293162	16	+	SMG1P5	0	0	0	0	0	9	0	0	0	0	0	0	0	0
chr16	30305251	16	+	SMG1P5	0	0	12	6	0	0	0	0	0	0	0	0	0	0
chr16	30321290	16	+	SMG1P5	0	0	0	0	0	4	0	0	0	0	0	0	0	0
chr16	30464414	16	-	AC116348.2	0	0	0	5	0	0	0	0	0	0	0	0	0	0
chr16	30464956	16	+	AC116348.2	43	0	0	0	0	0	0	0	0	0	0	0	0	0
chr16	30501170	16	+	ITGAL	0	0	0	0	0	6	0	0	0	0	0	0	0	0
chr16	30511990	16	-	ITGAL	0	0	0	0	0	0	0	0	0	5	0	0	0	0
chr16	30520349	16	-	ITGAL	0	0	0	0	0	0	0	0	0	15	0	0	0	0
chr16	30581377	16	+	AC002310.2	0	0	0	0	0	0	0	0	0	0	0	33	0	0
chr16	30583025	16	+	AC002310.2	1	0	0	0	0	0	0	0	0	0	0	0	0	0
chr16	30735015	16	-	AC106886.6	0	28	0	0	0	0	0	0	0	0	0	0	0	0
chr16	30929999	16	+	FBXL19	0	0	0	21	0	0	0	0	0	0	0	0	0	0
chr16	30964390	16	-	SETD1A	0	0	1	0	0	0	0	0	0	0	0	0	0	0
chr16	3128772	16	-	ZNF213-AS1	119	0	0	0	0	0	0	0	0	0	0	0	0	0
chr16	3131290	16	-	ZNF213	0	0	0	0	0	22	0	0	0	0	0	0	0	0
chr16	31897080	16	-	ZNF267	127	0	0	0	0	0	0	0	0	0	0	0	0	0
chr16	332210	16	-	AXIN1	0	147	0	0	0	0	0	0	0	0	0	0	0	0
chr16	3782030	16	+	CREBBP	0	0	0	0	4	0	0	0	0	0	0	0	0	0
chr16	3793491	16	+	CREBBP	27	0	0	0	0	0	0	0	0	0	0	0	0	0
chr16	3809412	16	-	CREBBP	0	0	26	0	0	0	0	0	0	0	0	0	0	0
chr16	3821975	16	+	CREBBP	0	0	0	0	0	0	0	0	0	0	0	2	0	0
chr16	385060	16	-	Z97634.1	0	0	0	0	0	0	0	0	0	0	25	0	0	0
chr16	394561	16	+	Z97634.1	0	0	0	0	0	4	0	0	0	0	0	0	0	0
chr16	399608	16	-	NME4	0	0	0	0	0	7	0	0	0	0	0	0	0	0
chr16	430002	16	+	RAB11FIP3	0	0	0	0	3	0	0	0	0	0	0	0	0	0
chr16	4407523	16	+	CORO7	0	15	0	0	0	0	0	0	0	0	0	0	0	0
chr16	442332	16	+	RAB11FIP3	39	0	0	0	0	0	0	0	0	0	0	0	0	0
chr16	4479544	16	+	HMOX2	0	0	0	0	29	0	0	0	0	0	0	0	0	0
chr16	4484647	16	+	HMOX2	0	0	0	0	0	5	0	0	0	0	0	0	0	0
chr16	4499094	16	+	HMOX2	0	0	0	0	0	25	0	0	0	0	0	0	0	0
chr16	4592944	16	+	C16orf96	0	0	0	0	0	8	0	0	0	0	0	0	0	0
chr16	46670573	16	-	VPS35	0	0	0	0	25	0	0	0	0	0	0	0	0	0
chr16	46696039	16	-	ORC6	0	0	0	16	0	9	0	0	0	0	0	0	0	0
chr16	4670478	16	+	MGRN1	0	0	0	0	0	0	0	0	16	0	0	0	0	0
chr16	46812843	16	-	C16orf87	0	0	0	0	0	0	0	0	0	1	0	0	0	0
chr16	47448810	16	+	ITFG1	0	0	0	0	0	0	0	0	0	20	0	0	0	0
chr16	47599742	16	-	PHKB	0	0	0	21	0	0	0	0	0	0	0	0	0	0
chr16	48252487	16	-	LONP2	0	0	0	0	11	0	0	0	0	0	0	0	0	0
chr16	48280147	16	+	LONP2	0	0	0	0	0	5	0	0	0	0	0	0	0	0
chr16	48307990	16	-	LONP2	0	0	0	0	0	17	0	0	0	0	0	0	0	0
chr16	4886772	16	-	PPL	0	1	0	0	0	0	0	0	0	0	0	0	0	0
chr16	497530	16	-	RAB11FIP3	0	31	0	0	0	0	0	0	0	0	0	0	0	0
chr16	50167253	16	+	TENT4B	0	0	0	0	0	18	0	0	0	0	0	0	0	0
chr16	50178201	16	+	TENT4B	0	0	0	0	0	0	0	0	0	0	4	0	0	0
chr16	50180977	16	+	TENT4B	0	29	0	0	0	0	0	0	0	0	0	0	0	0
chr16	53134163	16	+	CHD9	186	0	0	0	0	0	0	1	0	0	0	77	0	0
chr16	53223299	16	+	CHD9	43	0	0	0	0	0	0	0	0	0	0	0	0	0
chr16	53244596	16	-	CHD9	0	4	0	0	0	0	0	0	0	0	0	0	0	0
chr16	53311280	16	-	AC079416.3	0	0	0	0	0	0	0	0	7	0	0	0	0	0
chr16	53326283	16	+	CHD9	0	0	0	0	0	0	0	0	0	50	0	0	0	0
chr16	536037	16	-	CAPN15	0	0	0	0	0	0	0	0	19	0	0	0	0	0
chr16	53636888	16	-	RPGRIP1L	0	0	4	0	0	0	0	0	0	0	0	0	0	0
chr16	53663871	16	+	RPGRIP1L	0	0	0	0	0	0	0	0	0	5	0	0	0	0
chr16	55534752	16	-	LPCAT2	0	2	0	0	0	0	0	0	0	0	0	0	0	0
chr16	56369002	16	-	AMFR	4	0	0	0	0	0	0	0	0	0	0	0	0	0
chr16	56487056	16	-	BBS2	0	0	0	16	0	0	0	0	0	0	0	0	0	0
chr16	56498763	16	+	BBS2	0	106	0	0	0	0	0	0	0	0	0	0	0	0
chr16	56811907	16	-	NUP93	0	0	0	2	0	0	0	0	0	0	0	0	0	0
chr16	56815593	16	+	NUP93	0	0	0	0	0	0	0	0	0	37	0	0	0	0
chr16	57466079	16	+	POLR2C	0	0	0	0	0	26	0	0	0	0	0	0	0	0
chr16	57553749	16	-	ADGRG5	0	34	0	0	0	0	0	0	0	0	0	0	0	0
chr16	57558180	16	-	ADGRG5	0	0	0	0	0	20	0	0	0	0	0	0	0	0
chr16	57652461	16	+	ADGRG1	0	28	0	0	0	0	0	0	0	0	0	0	0	0
chr16	58181310	16	+	CSNK2A2	0	18	0	0	0	0	0	0	0	0	0	0	0	0
chr16	58530545	16	+	CNOT1	0	0	0	0	0	0	0	0	0	1	0	0	0	0
chr16	58547456	16	+	CNOT1	0	0	0	1	0	0	0	0	0	0	0	0	0	0
chr16	58590741	16	+	CNOT1	0	0	0	0	0	8	0	0	0	0	0	0	0	0
chr16	58612242	16	-	CNOT1	0	0	42	0	0	0	0	0	0	0	0	0	0	0
chr16	58949201	16	-	AC106793.1	0	0	0	0	72	0	0	0	0	0	0	0	0	0
chr16	603887	16	+	RAB40C	0	0	0	0	0	1	0	0	0	0	0	0	0	0
chr16	606106	16	+	RAB40C	0	0	0	3	0	0	0	0	0	0	0	0	0	0
chr16	606172	16	+	RAB40C	0	0	0	7	0	0	0	0	0	0	0	0	0	0
chr16	606238	16	+	RAB40C	0	0	0	11	0	0	0	0	0	0	0	0	0	0
chr16	63740835	16	-	LINC02165	0	0	0	0	0	0	0	0	0	5	0	0	0	0
chr16	638224	16	-	MCRIP2	0	0	0	4	0	0	0	0	0	0	0	0	0	0
chr16	654636	16	-	WDR90	0	5	0	0	0	0	0	0	0	0	0	0	0	0
chr16	655426	16	+	WDR90	0	0	0	0	0	0	0	0	0	0	0	41	0	0
chr16	656249	16	+	WDR90	0	0	0	10	4	0	0	0	0	0	0	0	0	0
chr16	663680	16	+	WDR90	0	0	0	0	61	0	0	0	0	0	0	0	0	0
chr16	663883	16	-	WDR90	0	0	0	0	0	0	0	0	0	12	0	0	0	0
chr16	66564351	16	-	CKLF	0	0	0	0	0	3	0	0	0	0	0	0	0	0
chr16	667244	16	-	WDR90	0	0	0	0	0	4	0	0	0	0	0	0	0	0
chr16	67042717	16	+	CBFB	0	0	0	0	0	13	0	0	0	0	0	0	0	0
chr16	67044922	16	+	CBFB	0	0	0	0	0	0	0	0	0	0	0	7	0	0
chr16	67045831	16	+	CBFB	0	0	0	13	0	0	0	0	0	0	0	0	0	0
chr16	67050339	16	+	CBFB	0	2	0	0	0	0	0	0	0	0	0	0	0	0
chr16	67086596	16	-	CBFB	0	0	31	0	0	0	0	0	0	0	0	0	0	0
chr16	67095291	16	-	CBFB	0	0	0	0	0	0	0	0	20	0	0	0	0	0
chr16	674488	16	+	RHOT2	0	0	0	0	0	0	0	0	0	0	0	105	0	0
chr16	67569108	16	+	CTCF	0	0	0	0	0	0	0	0	20	0	0	0	0	0
chr16	67575265	16	+	CTCF	0	0	0	0	0	0	0	0	0	0	0	1	0	0
chr16	67593332	16	+	CTCF	0	0	0	0	29	0	0	0	0	0	0	0	0	0
chr16	68091255	16	+	AC130462.3	0	25	0	0	0	0	0	0	0	0	0	0	0	0
chr16	68125461	16	-	NFATC3	0	53	0	0	0	0	0	0	0	0	0	0	0	0
chr16	68127364	16	+	NFATC3	0	0	28	0	0	0	0	0	0	0	0	0	0	0
chr16	68141558	16	+	NFATC3	0	28	0	0	0	0	0	0	0	0	0	0	0	0
chr16	68145510	16	-	NFATC3	0	0	0	0	0	28	0	0	0	0	0	0	0	0
chr16	68162220	16	-	NFATC3	0	0	0	0	0	6	0	0	0	0	0	0	0	0
chr16	68288156	16	-	SLC7A6	0	0	0	0	0	0	0	0	0	0	0	23	0	0
chr16	68609542	16	+	AC126773.6	0	0	0	0	0	0	0	0	0	0	1	0	0	0
chr16	689436	16	+	Z92544.1	0	99	0	0	0	0	0	0	0	0	0	0	0	0
chr16	69142822	16	-	UTP4	0	0	0	0	0	21	0	0	0	0	0	0	0	0
chr16	69378823	16	+	TERF2	0	0	1	0	0	0	0	0	0	0	0	0	0	0
chr16	69437297	16	+	CYB5B	0	0	0	0	0	0	0	0	0	8	0	0	0	0
chr16	69580629	16	+	NFAT5	0	0	0	0	0	0	0	0	0	0	0	17	0	0
chr16	70037392	16	+	AC009022.1	0	1	0	0	0	0	0	0	0	0	0	0	0	0
chr16	70238207	16	+	SMG1P7	0	0	0	0	47	0	0	0	0	0	0	0	0	0
chr16	70245206	16	-	SMG1P7	0	0	69	0	0	0	0	0	0	0	0	0	0	0
chr16	70527392	16	+	SF3B3	0	0	0	0	0	0	0	0	0	5	0	0	0	0
chr16	70536466	16	+	SF3B3	0	0	0	0	34	0	0	0	0	0	0	0	0	0
chr16	70554416	16	-	SF3B3	0	0	0	0	0	0	0	0	0	2	0	0	0	0
chr16	72522514	16	+	AC004158.1	0	0	0	105	0	0	0	0	0	0	0	0	0	0
chr16	735790	16	-	CIAO3	80	0	0	0	0	0	0	0	0	0	0	0	0	0
chr16	736023	16	+	CIAO3	0	0	2	0	0	0	0	0	0	0	0	0	0	0
chr16	74302592	16	+	PSMD7	0	39	0	0	0	0	0	0	0	0	0	0	0	0
chr16	74327081	16	-	AC009120.2	0	0	0	0	0	0	0	0	3	0	0	0	0	0
chr16	74573532	16	-	GLG1	0	19	0	0	0	0	0	0	0	0	0	0	0	0
chr16	74687960	16	-	MLKL	0	0	0	0	0	1	0	0	0	0	0	0	0	0
chr16	74937816	16	+	WDR59	0	0	0	0	0	39	0	0	0	0	0	0	0	0
chr16	754016	16	-	MSLN	0	0	0	0	77	0	0	0	0	0	0	0	0	0
chr16	75645679	16	+	KARS1	0	0	0	0	0	6	0	0	0	0	0	0	0	0
chr16	77121678	16	-	AC106733.1	0	32	0	0	0	0	0	0	0	0	0	0	0	0
chr16	77773563	16	-	VAT1L	0	0	0	0	0	1	0	0	0	0	0	0	0	0
chr16	796968	16	-	CHTF18	499	0	0	0	0	0	0	0	0	0	0	0	0	0
chr16	84091681	16	-	MBTPS1	0	0	0	0	0	0	0	0	0	0	0	2	0	0
chr16	84706659	16	-	USP10	12	0	0	0	0	0	0	0	0	0	0	0	0	0
chr16	87788418	16	+	AC126696.1	0	4	0	0	0	0	0	0	0	0	0	0	0	0
chr16	87803458	16	-	AC126696.1	0	0	0	0	0	0	0	0	0	0	0	2	0	0
chr16	87962269	16	+	BANP	0	47	0	0	0	0	0	0	0	0	0	0	0	0
chr16	8824985	16	-	PMM2	0	0	0	1	0	0	0	0	0	0	0	0	0	0
chr16	88596073	16	+	ZC3H18	95	0	0	0	0	0	0	0	0	0	0	0	0	0
chr16	88741371	16	-	AC138028.2	0	0	0	0	59	0	0	0	0	0	0	0	0	0
chr16	88757524	16	-	PIEZO1	0	12	0	0	0	0	0	0	0	0	0	0	0	0
chr16	88810629	16	+	APRT	0	30	0	0	0	0	0	0	0	0	0	0	0	0
chr16	88833436	16	-	GALNS	0	0	0	0	0	3	0	0	0	0	0	0	0	0
chr16	89128545	16	-	ACSF3	0	0	0	0	0	0	0	0	0	20	0	0	0	0
chr16	89340842	16	+	ANKRD11	0	0	0	0	0	0	0	0	0	0	0	24	0	0
chr16	89663228	16	-	SPATA33	0	0	0	0	0	0	0	0	0	7	0	0	0	0
chr16	89883110	16	+	TCF25	0	0	4	0	0	0	0	0	0	0	0	0	0	0
chr16	89887868	16	+	TCF25	198	0	0	0	0	0	0	0	0	0	0	0	0	0
chr16	89904219	16	+	TCF25	0	1	0	0	0	0	0	0	0	0	0	0	0	0
chr16	90062395	16	+	PRDM7	0	0	0	0	0	4	0	0	0	0	0	0	0	0
chr16	9110427	16	+	AC087190.3	0	0	0	0	0	17	0	0	0	0	0	0	0	0
chr17	11977191	17	+	AC005410.2	0	0	0	0	23	0	0	0	0	0	0	0	0	0
chr17	16172610	17	+	NCOR1	0	0	0	0	0	0	0	0	0	0	23	0	0	0
chr17	16209743	17	-	NCOR1	141	99	0	0	0	0	0	0	0	0	0	0	0	0
chr17	16591223	17	-	ZNF287	0	1	0	0	0	0	0	0	0	0	0	0	0	0
chr17	17928523	17	-	TOM1L2	0	0	0	0	56	0	0	0	0	0	0	0	0	0
chr17	1813437	17	+	SMYD4	0	0	0	1	0	0	0	0	0	0	0	0	0	0
chr17	1818077	17	-	SMYD4	0	3	0	0	0	0	0	0	0	0	0	0	0	0
chr17	20049758	17	-	SPECC1	0	0	0	0	28	0	0	0	0	0	0	0	0	0
chr17	2039794	17	+	DPH1	0	0	0	0	0	12	0	0	0	0	0	0	0	0
chr17	2148601	17	+	SMG6	0	0	0	0	0	0	0	0	0	9	0	0	0	0
chr17	2262304	17	+	SMG6	0	0	0	9	0	0	0	0	0	0	0	0	0	0
chr17	2457006	17	+	METTL16	0	0	1	0	0	0	0	0	0	0	0	0	0	0
chr17	2463954	17	-	METTL16	0	0	0	0	0	15	0	0	0	0	0	0	0	0
chr17	2484349	17	+	METTL16	0	0	0	0	11	0	0	0	0	0	0	0	0	0
chr17	2599623	17	+	PAFAH1B1	3	0	0	0	0	0	0	0	0	0	0	0	0	0
chr17	2637482	17	-	PAFAH1B1	0	0	0	0	0	0	0	0	0	0	0	38	0	0
chr17	27314627	17	-	WSB1	0	0	6	0	0	0	0	0	0	0	0	0	0	0
chr17	2781757	17	+	RAP1GAP2	0	1	0	0	0	0	0	0	0	0	0	0	0	0
chr17	2781787	17	+	RAP1GAP2	0	0	0	0	0	0	1	0	0	0	0	0	0	0
chr17	28136098	17	-	NLK	0	0	0	28	0	0	0	0	0	0	0	0	0	0
chr17	28584340	17	-	AC005726.1	0	0	0	0	0	0	0	0	0	8	0	0	0	0
chr17	28628015	17	+	KIAA0100	0	0	0	0	0	0	0	0	0	9	0	0	0	0
chr17	28664158	17	-	SUPT6H	0	0	0	0	0	0	0	0	0	1	0	0	0	0
chr17	28775953	17	+	FAM222B	0	35	0	0	0	0	0	0	0	0	0	0	0	0
chr17	28805627	17	+	FAM222B	0	0	0	0	0	0	0	0	0	0	0	6	0	0
chr17	28831665	17	-	FAM222B	0	0	0	1	0	0	0	0	0	0	0	0	0	0
chr17	28895259	17	-	FLOT2	0	0	0	0	2	0	0	0	0	0	0	0	0	0
chr17	28908319	17	-	PHF12	0	0	4	0	0	0	0	0	0	0	0	0	0	0
chr17	29402218	17	+	AC068025.2	0	0	0	28	0	0	0	0	0	0	0	0	0	0
chr17	29478316	17	+	TAOK1	0	0	0	0	0	11	0	0	0	0	0	0	0	0
chr17	29746672	17	+	SSH2	0	0	0	1	0	0	0	0	0	0	0	0	0	0
chr17	29867035	17	+	SSH2	0	0	0	0	0	0	0	0	0	6	0	0	0	0
chr17	29922873	17	+	SSH2	35	0	0	0	0	0	0	0	0	0	0	0	0	0
chr17	30152252	17	+	NSRP1	0	0	1	7	0	0	0	0	0	0	0	0	0	0
chr17	30165253	17	-	NSRP1	0	0	0	0	0	0	0	0	0	5	0	0	0	0
chr17	30355726	17	-	RNU6-990P	0	0	0	0	0	0	0	0	0	0	0	31	0	0
chr17	30479898	17	-	GOSR1	0	0	0	0	0	3	0	0	0	0	0	0	0	0
chr17	31123531	17	-	NF1	0	0	0	0	0	9	0	0	0	0	0	0	0	0
chr17	31155124	17	+	NF1	0	3	0	0	0	0	0	0	0	0	0	0	0	0
chr17	3121067	17	-	OR1E3	0	6	0	0	0	0	0	0	0	0	0	0	0	0
chr17	31291662	17	+	NF1	0	0	0	0	0	4	0	0	0	0	0	0	0	0
chr17	31945870	17	-	SUZ12	0	0	0	0	0	0	0	0	0	69	0	0	0	0
chr17	31986351	17	+	SUZ12	0	30	0	0	0	0	0	0	0	0	0	0	0	0
chr17	32212347	17	-	RHOT1	0	0	0	6	0	0	0	0	0	0	0	0	0	0
chr17	32370406	17	-	ZNF207	27	0	0	0	0	0	0	0	0	0	0	0	0	0
chr17	32379736	17	-	ZNF207	78	0	0	0	0	0	0	0	0	0	0	0	0	0
chr17	34965867	17	-	CCT6B	0	8	0	0	0	0	0	0	0	0	0	0	0	0
chr17	35023457	17	-	AC004223.3	0	0	0	8	0	0	0	0	0	0	0	0	0	0
chr17	35093301	17	-	AC004223.3	0	1	0	0	0	0	0	0	0	0	0	0	0	0
chr17	35708957	17	-	AP2B1	0	0	0	0	46	0	0	0	0	0	0	0	0	0
chr17	3608321	17	+	AC027796.3	0	0	3	0	0	0	0	0	0	0	0	0	0	0
chr17	36133168	17	+	AC243829.2	22	0	0	0	0	0	0	0	0	0	0	0	0	0
chr17	3644475	17	-	CTNS	0	0	0	21	0	0	0	0	0	0	0	0	0	0
chr17	36596314	17	-	DHRS11	0	1	0	0	0	0	1	0	0	0	0	0	0	0
chr17	36977927	17	-	AATF	0	0	0	1	0	0	0	0	0	0	0	0	0	0
chr17	36979292	17	-	AATF	0	0	0	4	0	0	0	0	0	0	0	0	0	0
chr17	37441020	17	-	TADA2A	0	0	0	0	25	0	0	0	0	0	0	0	0	0
chr17	37550798	17	-	SYNRG	0	9	0	0	0	0	0	0	0	0	0	0	0	0
chr17	37822184	17	-	YWHAEP7	0	2	0	0	0	0	0	0	0	0	0	0	0	0
chr17	37832669	17	+	YWHAEP7	0	0	0	1	0	0	0	0	0	0	0	0	0	0
chr17	3819295	17	-	NCBP3	0	0	0	0	0	5	0	0	0	0	0	0	0	0
chr17	38306623	17	+	MRPL45	0	0	0	0	0	0	0	0	0	7	0	0	0	0
chr17	38846477	17	+	RPL23	0	0	7	0	0	0	0	0	0	0	0	0	0	0
chr17	39275560	17	+	FBXL20	0	30	0	0	0	0	0	0	0	0	0	0	0	0
chr17	39285008	17	+	FBXL20	0	41	0	0	0	0	0	0	0	0	0	0	0	0
chr17	39321837	17	+	FBXL20	0	0	16	0	0	0	0	0	0	0	0	0	0	0
chr17	39328512	17	+	FBXL20	0	0	0	0	0	0	0	0	0	11	0	0	0	0
chr17	39345405	17	-	FBXL20	0	0	0	0	0	20	0	0	0	0	0	0	0	0
chr17	39383316	17	-	FBXL20	0	9	0	0	0	0	0	0	0	0	0	0	0	0
chr17	39516036	17	+	CDK12	0	0	0	0	0	0	0	0	0	5	0	0	0	0
chr17	39544181	17	-	CDK12	0	14	0	0	0	0	0	0	0	0	0	0	0	0
chr17	39768643	17	+	IKZF3	0	0	0	2	0	0	0	0	0	0	0	0	0	0
chr17	40009766	17	-	AC090844.3	0	0	0	1	0	0	0	0	0	0	0	0	0	0
chr17	40409553	17	-	TOP2A	0	0	0	0	0	0	0	0	0	0	0	18	0	0
chr17	40411548	17	-	TOP2A	0	0	4	0	0	0	0	0	0	0	0	0	0	0
chr17	40411933	17	+	TOP2A	0	19	0	0	0	0	0	0	0	0	0	0	0	0
chr17	4122844	17	-	ZZEF1	0	0	0	0	18	0	0	0	0	0	0	0	0	0
chr17	41916007	17	+	ACLY	0	2	0	0	0	0	0	0	0	0	0	0	0	0
chr17	41984033	17	-	DNAJC7	0	0	0	0	0	0	0	0	0	44	0	0	0	0
chr17	42013472	17	-	NKIRAS2	0	0	5	0	0	0	0	0	0	0	0	0	0	0
chr17	4224157	17	-	ANKFY1	0	6	0	0	0	0	0	0	0	0	0	0	0	0
chr17	42257833	17	+	STAT5B	0	6	0	0	0	0	0	0	0	0	0	0	0	0
chr17	4230680	17	+	ANKFY1	0	0	0	2	0	3	0	0	0	0	0	0	0	0
chr17	4236537	17	-	ANKFY1	0	4	0	0	0	0	0	0	0	0	0	0	0	0
chr17	42585603	17	-	RETREG3	0	41	0	0	0	0	0	0	0	0	0	0	0	0
chr17	42594535	17	-	RETREG3	0	0	0	0	0	0	0	0	0	0	0	1	0	0
chr17	4299325	17	+	UBE2G1	0	0	0	21	0	0	0	0	0	0	0	0	0	0
chr17	43002199	17	-	RPL27	0	0	0	2	0	0	0	0	0	0	0	0	0	0
chr17	43045739	17	+	BRCA1	0	0	0	15	0	0	0	0	0	0	0	0	0	0
chr17	43132969	17	+	NBR2	0	113	0	4	0	0	0	0	0	0	0	0	0	0
chr17	43136754	17	+	NBR2	0	0	0	0	0	0	0	0	0	0	0	94	0	0
chr17	43162097	17	-	AC060780.1	0	0	0	0	112	0	0	0	0	0	0	0	0	0
chr17	43182322	17	+	NBR1	36	0	0	0	0	0	0	0	0	0	0	0	0	0
chr17	43533964	17	+	DHX8	0	0	0	0	0	5	0	0	0	0	0	0	0	0
chr17	43614080	17	+	DHX8	0	0	0	1	0	0	0	0	0	0	0	0	0	0
chr17	44030728	17	+	LSM12	0	9	0	0	0	0	0	0	0	0	0	0	0	0
chr17	44051966	17	+	LSM12	14	0	0	0	0	0	0	0	0	0	0	0	0	0
chr17	44052170	17	+	LSM12	0	0	0	0	0	0	0	0	0	0	0	40	0	0
chr17	44063163	17	+	LSM12	0	34	0	0	0	0	0	0	0	0	0	0	0	0
chr17	44188940	17	+	TMUB2	0	0	0	11	0	0	0	0	0	0	0	0	0	0
chr17	44189687	17	+	TMUB2	0	0	0	0	15	0	0	0	0	0	0	0	0	0
chr17	44190078	17	-	TMUB2	0	0	0	0	0	1	0	0	0	0	0	0	0	0
chr17	44215358	17	+	AC004596.1	0	0	0	3	0	0	0	0	0	0	0	0	0	0
chr17	4427441	17	+	SPNS3	0	0	0	0	0	0	0	0	39	0	0	0	0	0
chr17	44313732	17	+	RUNDC3A	0	0	0	0	0	1	0	0	0	0	0	0	0	0
chr17	4442285	17	-	SPNS3	20	0	0	0	0	0	0	0	0	0	0	0	0	0
chr17	44453310	17	-	GPATCH8	0	0	0	0	0	12	0	0	0	0	0	0	0	0
chr17	44463151	17	-	GPATCH8	0	0	0	0	0	14	0	0	0	0	0	0	0	0
chr17	44473665	17	-	GPATCH8	11	0	0	0	0	0	0	0	0	0	0	0	0	0
chr17	44474738	17	-	GPATCH8	0	0	0	0	0	24	0	0	0	0	0	0	0	0
chr17	44477801	17	-	GPATCH8	0	0	9	0	0	0	0	0	0	0	0	0	0	0
chr17	4451811	17	+	SPNS3	0	0	0	0	0	0	0	0	0	2	0	0	0	0
chr17	44686595	17	+	MEIOC	0	0	0	0	0	0	0	0	0	0	5	0	0	0
chr17	44867569	17	+	EFTUD2	0	22	0	0	0	0	0	0	0	0	0	0	0	0
chr17	44942963	17	-	KIF18B	0	0	0	16	0	0	0	0	0	0	0	0	0	0
chr17	45092097	17	-	NMT1	0	0	0	0	0	0	0	0	45	0	0	0	0	0
chr17	45108950	17	-	NMT1	0	0	0	14	0	0	0	0	0	0	0	0	0	0
chr17	45208285	17	+	AC008105.3	0	0	82	0	0	0	0	0	0	0	0	0	0	0
chr17	45304511	17	+	MAP3K14	0	0	0	0	0	0	0	0	0	132	0	0	0	0
chr17	46137472	17	+	KANSL1	0	0	18	0	0	0	0	0	0	0	0	0	0	0
chr17	46168548	17	+	KANSL1	0	0	1	0	0	0	0	0	0	0	0	0	0	0
chr17	46437466	17	+	NSFP1	0	0	0	0	0	3	0	0	0	0	0	0	0	0
chr17	46441864	17	-	NSFP1	0	0	0	0	0	1	0	0	0	0	0	0	0	0
chr17	46542406	17	+	LRRC37A2	0	0	0	0	0	4	0	0	0	0	0	0	0	0
chr17	46679394	17	+	NSF	0	0	0	0	0	0	0	0	0	1	0	0	0	0
chr17	46685921	17	-	NSF	0	0	0	0	0	5	0	0	0	0	0	0	0	0
chr17	46716907	17	-	NSF	0	29	0	0	0	0	0	0	0	0	0	0	0	0
chr17	4690740	17	+	AC091153.2	0	0	0	0	96	0	0	0	0	0	0	0	0	0
chr17	4700185	17	+	PELP1	0	0	0	0	0	12	0	0	0	0	0	0	0	0
chr17	4701363	17	+	PELP1	0	88	0	0	0	0	0	0	0	0	0	0	0	0
chr17	47182561	17	+	CDC27	0	0	0	0	0	0	0	0	12	0	0	0	0	0
chr17	47536625	17	-	NPEPPS	5	0	0	0	0	0	0	0	0	0	0	0	0	0
chr17	47575404	17	+	NPEPPS	0	0	0	0	0	7	0	0	0	0	0	0	0	0
chr17	47581288	17	+	NPEPPS	14	0	0	0	0	0	0	0	0	0	0	0	0	0
chr17	47945625	17	+	AC018521.1	0	2	0	0	0	0	0	0	0	0	0	0	0	0
chr17	4841121	17	+	MINK1	0	0	0	0	0	17	0	0	0	0	0	0	0	0
chr17	48920473	17	-	UBE2Z	0	0	0	0	0	0	0	0	0	28	0	0	0	0
chr17	49331256	17	-	ZNF652	45	0	0	0	0	0	0	0	0	0	0	0	0	0
chr17	49747598	17	-	FAM117A	0	0	0	0	6	0	0	0	0	0	0	0	0	0
chr17	49816409	17	-	KAT7	0	39	0	0	0	0	0	0	0	0	0	0	0	0
chr17	50389626	17	-	LRRC59	0	0	0	0	0	0	0	0	0	22	0	0	0	0
chr17	50493405	17	-	RSAD1	0	0	0	0	0	0	0	0	0	0	0	1	0	0
chr17	50749247	17	+	LUC7L3	0	0	0	0	0	0	0	0	0	57	0	0	0	0
chr17	51004395	17	-	SPAG9	0	0	0	0	0	1	0	0	0	0	0	0	0	0
chr17	51041991	17	+	SPAG9	0	0	0	0	65	0	0	0	0	0	0	0	0	0
chr17	51048140	17	+	AC005920.2	0	0	0	0	0	14	0	0	0	0	0	0	0	0
chr17	51070134	17	-	AC005920.2	0	0	0	0	0	0	0	0	0	0	0	21	0	0
chr17	51286048	17	+	UTP18	0	0	0	0	6	0	0	0	0	0	0	0	0	0
chr17	5301502	17	-	RABEP1	0	0	0	0	0	1	0	0	0	0	0	0	0	0
chr17	5342983	17	+	RABEP1	0	0	0	6	0	0	0	0	0	0	0	0	0	0
chr17	55091349	17	-	STXBP4	0	0	0	0	0	49	0	0	0	0	0	0	0	0
chr17	56788488	17	+	C17orf67	0	0	0	8	0	0	0	0	0	0	0	0	0	0
chr17	56842373	17	-	DGKE	0	0	0	3	0	0	0	0	0	0	0	0	0	0
chr17	57896290	17	+	CUEDC1	0	0	0	0	0	11	0	0	0	0	0	0	0	0
chr17	57975573	17	+	VEZF1	0	0	6	0	0	0	0	0	0	0	0	0	0	0
chr17	57982788	17	+	VEZF1	0	101	0	0	0	0	0	0	0	0	0	0	0	0
chr17	57985879	17	-	VEZF1	0	0	0	0	0	27	0	0	0	0	0	0	0	0
chr17	58003268	17	+	AC015813.2	0	0	0	3	0	0	0	0	0	0	0	0	0	0
chr17	58287486	17	+	MPO	0	0	0	0	0	0	0	0	6	0	0	0	0	0
chr17	58293307	17	-	TSPOAP1	0	0	0	18	0	0	0	0	0	0	0	0	0	0
chr17	58293793	17	-	TSPOAP1	0	0	0	0	0	21	0	0	0	0	0	0	0	0
chr17	58297656	17	+	TSPOAP1	0	0	0	0	0	17	0	0	0	0	0	0	0	0
chr17	58297993	17	+	TSPOAP1	0	8	0	0	0	0	0	0	0	0	0	0	0	0
chr17	58342106	17	-	TSPOAP1-AS1	0	0	0	0	0	43	0	0	0	0	0	0	0	0
chr17	58498863	17	+	MTMR4	0	0	0	0	0	2	0	0	0	0	0	0	0	0
chr17	58693766	17	+	RAD51C	0	0	0	0	0	0	0	0	0	0	0	18	0	0
chr17	58699852	17	-	RAD51C	0	0	0	0	0	61	0	0	0	0	0	0	0	0
chr17	588221	17	-	VPS53	0	0	0	0	0	1	0	0	0	0	0	0	0	0
chr17	59115262	17	-	AC099850.2	0	0	0	5	0	0	0	0	0	0	0	0	0	0
chr17	59382931	17	+	YPEL2	0	0	0	18	0	0	0	0	0	0	0	0	0	0
chr17	59571383	17	-	DHX40	0	9	0	0	0	0	0	0	0	0	0	0	0	0
chr17	59586152	17	+	DHX40	0	0	0	0	0	0	0	0	0	15	0	0	0	0
chr17	59667232	17	+	CLTC	0	0	0	18	0	0	0	0	0	0	0	0	0	0
chr17	59684833	17	-	CLTC	0	0	0	0	0	0	0	0	0	0	0	61	0	0
chr17	59756181	17	-	VMP1	0	112	0	0	0	0	0	0	0	0	0	0	0	0
chr17	59764620	17	+	VMP1	0	0	13	0	0	0	0	0	0	0	0	0	0	0
chr17	59778070	17	+	VMP1	0	0	0	0	0	0	0	0	0	20	0	0	0	0
chr17	59803686	17	-	VMP1	0	0	30	0	0	0	0	0	0	0	0	0	0	0
chr17	59806353	17	+	VMP1	0	0	0	0	0	0	0	0	0	7	0	0	0	0
chr17	59923765	17	-	RPS6KB1	0	0	0	1	0	0	0	0	0	0	0	0	0	0
chr17	59956199	17	-	AC005702.1	0	0	0	0	0	1	0	0	0	0	0	0	0	0
chr17	60065280	17	+	HEATR6	0	0	0	0	58	0	0	0	0	0	0	0	0	0
chr17	60252130	17	-	USP32	0	16	0	0	0	0	0	0	0	0	0	0	0	0
chr17	60263510	17	-	USP32	0	0	118	0	0	0	0	0	0	0	0	0	0	0
chr17	60356822	17	+	USP32	0	0	0	0	0	0	0	0	0	0	0	2	0	0
chr17	61170141	17	+	BCAS3	0	96	0	0	0	0	0	0	0	0	0	0	0	0
chr17	61795869	17	-	BRIP1	0	6	0	0	0	0	0	0	0	0	0	0	0	0
chr17	61805711	17	+	BRIP1	0	0	3	0	0	0	0	0	0	0	0	0	0	0
chr17	62597028	17	+	TLK2	0	0	0	0	0	14	0	0	0	0	0	0	0	0
chr17	62607623	17	+	TLK2	44	0	0	0	0	0	0	0	0	0	0	0	0	0
chr17	62994571	17	-	AC005972.2	0	0	0	0	13	0	0	0	0	0	0	0	0	0
chr17	63012499	17	+	TANC2	0	0	0	13	0	0	0	0	0	0	0	0	0	0
chr17	63190070	17	-	TANC2	0	0	70	0	0	0	0	0	0	0	0	0	0	0
chr17	63754046	17	-	CCDC47	1	0	0	0	0	0	0	0	0	0	0	0	0	0
chr17	63754823	17	-	CCDC47	1	0	0	0	0	0	0	0	0	0	0	0	0	0
chr17	63763584	17	+	CCDC47	0	81	0	0	0	0	0	0	0	0	0	0	0	0
chr17	63763785	17	-	CCDC47	0	0	2	0	0	0	0	0	0	0	0	0	0	0
chr17	63793718	17	-	DDX42	0	0	0	0	0	3	0	0	0	0	0	0	0	0
chr17	63795776	17	-	DDX42	0	0	0	0	0	0	0	0	0	8	0	0	0	0
chr17	63802713	17	-	DDX42	0	0	9	0	0	0	0	0	0	0	0	0	0	0
chr17	64107528	17	-	ERN1	0	0	0	0	0	0	0	0	0	14	0	0	0	0
chr17	64237544	17	+	TEX2	0	0	0	0	0	0	0	0	0	0	0	143	0	0
chr17	64243572	17	+	TEX2	0	0	0	0	38	0	0	0	0	0	0	0	0	0
chr17	64452587	17	-	MILR1	0	57	0	0	0	0	0	0	0	0	0	0	0	0
chr17	6607745	17	+	KIAA0753	0	0	0	0	0	0	0	0	0	0	0	17	0	0
chr17	6622819	17	+	KIAA0753	0	0	0	19	0	0	0	0	0	0	0	0	0	0
chr17	6630953	17	+	AC004706.3	0	0	0	0	0	0	0	0	4	0	0	0	0	0
chr17	67213046	17	-	HELZ	0	10	0	0	0	0	0	0	0	0	0	0	0	0
chr17	67886850	17	-	BPTF	0	0	0	1	0	0	0	0	0	0	0	0	0	0
chr17	69284413	17	-	ABCA5	0	0	0	0	0	15	0	0	0	0	0	0	0	0
chr17	69307139	17	-	ABCA5	0	0	21	0	0	0	0	0	0	0	0	0	0	0
chr17	6945953	17	-	ALOX12P2	0	154	0	0	0	0	0	0	0	0	0	0	0	0
chr17	7245115	17	+	CTDNEP1	0	28	0	0	0	0	0	0	0	0	0	0	0	0
chr17	73058006	17	+	SLC39A11	0	0	2	0	0	0	0	0	0	0	0	0	0	0
chr17	74219148	17	-	TTYH2	1	0	0	0	0	0	0	0	0	0	0	0	0	0
chr17	74219320	17	-	TTYH2	46	0	0	19	6	0	0	0	0	0	0	0	0	0
chr17	7428124	17	-	AC113189.2	0	0	0	0	0	23	0	0	0	0	0	0	0	0
chr17	7457721	17	-	CHRNB1	0	0	0	0	0	13	0	0	0	0	0	0	0	0
chr17	74701480	17	-	RAB37	0	0	0	0	5	0	0	0	0	0	0	0	0	0
chr17	7487921	17	-	POLR2A	0	9	0	0	0	0	0	0	0	0	0	0	0	0
chr17	7494006	17	+	POLR2A	0	0	0	39	0	0	0	0	0	0	0	0	0	0
chr17	7505475	17	-	POLR2A	0	1	0	0	0	0	0	0	0	0	0	0	0	0
chr17	75148523	17	+	JPT1	0	0	0	0	0	8	0	0	0	0	0	0	0	0
chr17	75255465	17	+	GGA3	0	7	0	0	0	0	0	0	0	0	0	0	0	0
chr17	75319692	17	+	GRB2	0	0	0	0	0	1	0	0	0	0	0	0	0	0
chr17	75365347	17	+	AC011933.4	0	0	0	0	0	1	0	0	0	0	0	0	0	0
chr17	75380291	17	-	GRB2	0	0	0	0	0	0	0	0	0	0	0	14	0	0
chr17	75385334	17	+	GRB2	141	0	0	0	0	0	0	0	0	0	0	0	0	0
chr17	75390493	17	+	GRB2	0	102	0	0	0	0	0	0	0	0	0	0	0	0
chr17	75397151	17	-	GRB2	0	8	0	0	0	0	0	0	0	0	0	0	0	0
chr17	75788013	17	-	UNK	0	103	0	0	0	0	0	0	0	0	0	0	0	0
chr17	75791252	17	+	UNK	0	0	0	4	0	0	0	0	0	0	0	0	0	0
chr17	75792273	17	-	UNK	0	0	0	10	0	0	0	0	0	0	0	0	0	0
chr17	75793597	17	-	UNK	0	0	0	0	0	0	0	0	0	0	53	0	0	0
chr17	75796175	17	-	UNK	0	7	0	0	0	0	0	0	0	0	0	0	0	0
chr17	75798988	17	-	UNK	0	0	21	0	0	0	0	0	0	0	0	0	0	0
chr17	75832620	17	-	UNC13D	0	0	0	0	0	20	0	0	0	0	0	0	0	0
chr17	75902619	17	+	AC087289.3	0	0	0	0	0	36	0	0	0	0	0	0	0	0
chr17	75956244	17	-	ACOX1	0	0	0	0	0	0	0	0	0	0	0	18	0	0
chr17	75991356	17	-	TEN1	0	0	10	0	0	0	0	0	0	0	0	0	0	0
chr17	76065957	17	+	SRP68	0	0	0	0	36	0	0	0	0	0	0	0	0	0
chr17	76259737	17	+	UBALD2	0	0	0	0	0	0	0	0	0	0	0	94	0	0
chr17	76561450	17	-	SNHG16	0	0	0	3	0	0	0	0	0	0	0	0	0	0
chr17	7661264	17	-	TP53	0	0	0	0	1	0	0	0	0	0	0	0	0	0
chr17	76746310	17	-	MFSD11	0	0	0	0	23	0	0	0	0	0	0	0	0	0
chr17	76772085	17	-	MFSD11	0	0	11	0	0	0	0	0	0	0	0	0	0	0
chr17	7680300	17	+	TP53	0	0	0	8	0	0	0	0	0	0	0	0	0	0
chr17	77195927	17	-	SEC14L1	0	0	0	0	0	0	0	0	4	0	0	0	0	0
chr17	77201435	17	-	SEC14L1	0	0	0	0	0	11	0	0	0	0	0	0	0	0
chr17	78023625	17	-	TNRC6C	0	0	0	0	0	16	0	0	0	0	0	0	0	0
chr17	78064138	17	+	TNRC6C	0	79	0	0	0	0	0	0	0	0	0	0	0	0
chr17	78078658	17	-	TNRC6C	56	0	0	0	0	0	0	0	0	0	0	0	0	0
chr17	78080328	17	-	TNRC6C	0	0	0	0	0	1	0	0	0	0	0	0	0	0
chr17	78081931	17	+	TNRC6C	0	17	0	0	0	0	0	0	0	0	0	0	0	0
chr17	78119810	17	+	TMC6	0	0	0	2	0	0	0	0	0	0	0	0	0	0
chr17	78145415	17	-	C17orf99	0	0	0	0	0	25	0	0	0	0	0	0	0	0
chr17	78162192	17	-	C17orf99	0	0	0	10	0	0	0	0	0	0	0	0	0	0
chr17	78171684	17	-	SYNGR2	0	0	0	0	0	0	0	0	0	0	0	6	0	0
chr17	78180354	17	+	TK1	0	0	0	0	1	0	0	0	0	0	0	0	0	0
chr17	78190461	17	-	AFMID	0	0	0	0	0	0	0	0	0	0	51	0	0	0
chr17	78194549	17	+	AFMID	0	0	0	44	0	0	0	0	0	0	0	0	0	0
chr17	78194755	17	-	AFMID	0	0	0	0	0	0	0	0	0	0	20	0	0	0
chr17	78222782	17	+	BIRC5	0	0	0	0	0	0	0	0	26	0	0	0	0	0
chr17	78290805	17	+	LINC01993	0	0	0	0	142	0	0	0	0	0	0	0	0	0
chr17	78394605	17	+	PGS1	0	29	0	0	0	0	0	0	0	0	0	0	0	0
chr17	78751780	17	+	CYTH1	0	146	0	0	0	0	0	0	0	0	0	0	0	0
chr17	7875469	17	-	NAA38	0	1	0	0	0	0	0	0	0	0	0	0	0	0
chr17	78762493	17	-	CYTH1	0	9	0	0	0	0	0	0	0	0	0	0	0	0
chr17	78774085	17	+	CYTH1	5	0	0	0	0	0	0	0	0	0	0	0	0	0
chr17	7879018	17	-	NAA38	0	0	0	0	0	0	0	0	0	4	0	0	0	0
chr17	7882718	17	-	NAA38	0	0	0	0	0	12	0	0	0	0	0	0	0	0
chr17	7895598	17	-	CHD3	0	0	0	0	0	3	0	0	0	0	0	0	0	0
chr17	7896017	17	-	CHD3	0	0	0	0	0	0	0	0	0	5	0	0	0	0
chr17	7943701	17	+	CNTROB	0	0	2	0	0	0	0	0	0	0	0	0	0	0
chr17	7947842	17	+	CNTROB	0	0	0	0	0	0	0	0	0	42	0	0	0	0
chr17	79736489	17	+	ENPP7	1	0	0	0	0	0	0	0	0	0	0	0	0	0
chr17	80142942	17	+	EIF4A3	0	0	0	0	0	0	0	0	0	0	19	0	0	0
chr17	80588541	17	-	RPTOR	0	0	0	0	0	0	0	0	0	19	0	0	0	0
chr17	80621506	17	-	RPTOR	0	0	0	0	0	0	0	0	0	0	0	92	0	0
chr17	80685080	17	+	RPTOR	0	0	0	0	0	0	0	0	0	1	0	0	0	0
chr17	80761866	17	-	RPTOR	58	0	0	0	0	0	0	0	0	0	0	0	0	0
chr17	80881018	17	-	RPTOR	209	0	0	0	0	0	0	0	0	0	0	0	0	0
chr17	80997383	17	+	CHMP6	0	0	0	0	0	0	0	0	0	0	251	0	0	0
chr17	81045934	17	-	BAIAP2	0	0	0	0	0	0	0	0	0	0	48	0	0	0
chr17	81278365	17	-	SLC38A10	0	74	0	0	0	0	0	0	0	0	0	0	0	0
chr17	81311434	17	+	AC027601.1	0	85	0	0	0	0	0	0	0	0	0	0	0	0
chr17	81320961	17	+	AC027601.1	0	0	0	0	0	30	0	0	0	0	0	0	0	0
chr17	81322809	17	-	AC027601.1	0	0	0	0	0	0	0	0	0	0	0	13	0	0
chr17	81404578	17	-	BAHCC1	0	0	0	0	90	0	0	0	0	0	0	0	0	0
chr17	81411712	17	-	BAHCC1	0	0	0	4	0	0	0	0	0	0	0	0	0	0
chr17	81448084	17	-	BAHCC1	0	0	0	0	0	0	0	0	41	0	0	0	0	0
chr17	81455123	17	-	BAHCC1	122	0	0	0	0	0	0	0	0	0	0	0	0	0
chr17	81462911	17	-	BAHCC1	0	0	0	0	0	1	0	0	0	0	0	0	0	0
chr17	81467637	17	-	BAHCC1	0	0	0	0	0	8	0	0	0	0	0	0	0	0
chr17	81546147	17	+	FAAP100	0	0	0	0	4	0	0	0	0	0	0	0	0	0
chr17	81556444	17	+	NPLOC4	0	0	0	0	97	0	0	0	0	0	0	0	0	0
chr17	81565658	17	+	NPLOC4	0	3	0	0	0	0	0	0	0	0	0	0	0	0
chr17	81586657	17	-	NPLOC4	0	24	0	0	137	0	0	0	0	0	0	0	0	0
chr17	81587050	17	+	NPLOC4	23	0	0	0	0	0	0	0	0	0	0	0	0	0
chr17	81588127	17	+	NPLOC4	37	0	0	0	0	0	0	0	0	0	0	0	0	0
chr17	81591724	17	+	NPLOC4	0	0	0	0	0	2	0	0	0	0	0	0	0	0
chr17	81591784	17	+	NPLOC4	0	0	0	13	0	0	0	0	0	0	0	0	0	0
chr17	81593893	17	-	NPLOC4	0	0	0	7	0	0	0	0	0	0	0	0	0	0
chr17	81595931	17	-	NPLOC4	0	0	23	0	0	2	0	0	0	0	0	0	0	0
chr17	81621729	17	+	NPLOC4	0	0	0	0	25	0	0	0	0	0	0	0	0	0
chr17	81627414	17	+	NPLOC4	0	0	67	0	0	0	0	0	0	0	0	0	0	0
chr17	81629179	17	-	NPLOC4	0	0	0	29	0	0	0	0	0	0	0	0	0	0
chr17	81634464	17	+	NPLOC4	0	46	0	0	0	0	0	0	0	0	0	0	0	0
chr17	81657529	17	+	PDE6G	0	0	64	0	0	0	0	0	0	0	0	0	0	0
chr17	81662359	17	+	PDE6G	0	1	0	0	0	0	0	0	0	0	0	0	0	0
chr17	81663016	17	+	PDE6G	122	0	0	30	0	0	0	0	0	0	0	0	0	0
chr17	81694497	17	+	HGS	0	0	0	0	0	6	0	0	0	0	0	0	0	0
chr17	81700707	17	+	HGS	0	0	0	0	29	0	0	0	0	0	0	0	0	0
chr17	81709003	17	+	AC139530.2	0	0	2	0	0	0	0	0	0	0	0	0	0	0
chr17	81709666	17	-	AC139530.2	0	0	0	1	0	0	0	0	0	0	0	0	0	0
chr17	81709903	17	+	AC139530.2	0	45	0	0	0	0	0	0	0	0	0	0	0	0
chr17	81727493	17	-	SLC25A10	0	0	0	0	10	0	0	0	0	0	0	0	0	0
chr17	81852708	17	-	P4HB	44	0	0	0	0	0	0	0	0	0	0	0	0	0
chr17	81854242	17	+	P4HB	0	0	0	25	0	0	0	0	0	0	0	0	0	0
chr17	81856509	17	+	P4HB	0	7	0	0	0	0	0	0	0	0	0	0	0	0
chr17	81856608	17	+	P4HB	0	0	0	4	0	0	0	0	0	0	0	0	0	0
chr17	81864191	17	+	AC145207.9	0	0	0	0	0	11	0	0	0	0	0	0	0	0
chr17	81874759	17	-	ARHGDIA	0	0	0	0	0	3	0	0	0	0	0	0	0	0
chr17	81876568	17	-	AC145207.5	0	0	61	11	0	0	0	0	0	0	0	0	0	0
chr17	81879896	17	-	AC145207.5	0	0	0	12	0	0	0	0	0	0	0	0	0	0
chr17	81880355	17	+	AC145207.5	0	549	0	0	0	0	0	0	0	0	0	0	0	0
chr17	81880863	17	-	AC145207.5	0	0	0	27	0	0	0	0	0	0	0	0	0	0
chr17	81881562	17	+	AC145207.5	57	0	0	0	0	0	0	0	0	0	0	0	0	0
chr17	81884512	17	+	ALYREF	0	0	0	0	0	9	0	0	0	0	0	0	0	0
chr17	81884808	17	+	ALYREF	0	0	0	0	76	0	0	0	0	0	0	0	0	0
chr17	81884927	17	+	ALYREF	0	0	0	0	0	8	0	0	0	0	0	0	0	0
chr17	81885021	17	+	ALYREF	0	0	0	0	0	0	0	0	0	0	0	145	0	0
chr17	81887081	17	-	ALYREF	0	0	0	0	0	10	0	0	0	0	0	0	0	0
chr17	81889431	17	+	ALYREF	0	0	0	0	0	0	0	0	0	0	8	0	0	0
chr17	81893923	17	+	ANAPC11	0	0	1	0	0	0	0	0	0	0	0	0	0	0
chr17	81895472	17	-	ANAPC11	0	63	0	0	0	0	0	0	0	0	0	0	0	0
chr17	81895586	17	+	ANAPC11	0	132	0	0	0	0	0	0	0	0	0	0	0	0
chr17	81910159	17	+	PCYT2	0	0	0	2	0	0	0	0	0	0	0	0	0	0
chr17	81913293	17	-	SIRT7	0	2	0	0	0	0	0	0	0	0	0	0	0	0
chr17	81918911	17	-	MAFG	0	0	8	0	0	0	0	0	0	0	0	0	0	0
chr17	81988846	17	+	ASPSCR1	0	1	0	0	0	0	0	0	0	0	0	0	0	0
chr17	81999016	17	-	ASPSCR1	0	2	0	0	0	0	0	0	0	0	0	0	0	0
chr17	82053957	17	-	GPS1	0	0	0	0	16	0	0	0	0	0	0	0	0	0
chr17	82056558	17	+	GPS1	109	0	0	0	0	0	0	0	0	0	0	0	0	0
chr17	82059800	17	+	DUS1L	7	0	0	0	0	0	0	0	0	0	0	0	0	0
chr17	82062456	17	-	DUS1L	0	0	0	0	0	0	0	0	0	57	0	0	0	0
chr17	82062746	17	-	DUS1L	0	0	0	1	0	0	0	0	0	0	0	0	0	0
chr17	82090728	17	+	FASN	0	1	0	0	0	0	0	0	0	0	0	0	0	0
chr17	82114738	17	-	CCDC57	0	0	28	0	0	0	0	0	0	0	0	0	0	0
chr17	82164211	17	-	CCDC57	0	0	0	0	0	0	0	0	24	0	0	0	0	0
chr17	82182197	17	-	CCDC57	0	13	0	0	0	0	0	0	0	0	0	0	0	0
chr17	82189175	17	+	CCDC57	0	0	0	33	0	0	0	0	0	0	0	0	0	0
chr17	82189391	17	-	CCDC57	0	0	0	36	0	0	0	0	0	0	0	0	0	0
chr17	82190363	17	+	CCDC57	0	0	0	10	0	0	0	0	0	0	0	0	0	0
chr17	82191018	17	+	CCDC57	0	0	1	0	0	0	0	0	0	0	0	0	0	0
chr17	82192195	17	-	CCDC57	0	0	0	0	0	24	0	0	0	0	0	0	0	0
chr17	82192352	17	+	CCDC57	0	0	0	3	0	0	0	0	0	0	0	0	0	0
chr17	82202302	17	-	CCDC57	0	0	0	0	0	1	0	0	0	0	0	0	0	0
chr17	82225449	17	+	SLC16A3	0	0	0	0	56	0	0	0	0	0	0	0	0	0
chr17	82399518	17	-	OGFOD3	0	0	0	0	0	0	0	0	0	9	0	0	0	0
chr17	82429426	17	-	HEXD	0	2	0	0	0	0	0	0	0	0	0	0	0	0
chr17	82456644	17	-	AC132938.4	0	0	0	0	0	6	0	0	0	0	0	0	0	0
chr17	82467624	17	+	NARF	0	86	0	0	0	0	0	0	0	0	0	0	0	0
chr17	82527605	17	+	FOXK2	0	0	0	0	0	0	0	0	0	0	0	14	0	0
chr17	8260448	17	+	PFAS	0	0	0	23	0	0	0	0	0	0	0	0	0	0
chr17	82616952	17	+	FOXK2	0	0	0	0	0	0	0	0	0	0	21	0	0	0
chr17	82622753	17	-	FOXK2	0	0	0	0	0	0	0	0	0	0	0	36	0	0
chr17	82631177	17	+	FOXK2	1	0	0	0	0	0	0	0	0	0	0	0	0	0
chr17	82722455	17	+	FN3KRP	0	0	62	0	14	0	0	0	0	0	0	0	0	0
chr17	82994687	17	-	B3GNTL1	0	0	38	0	0	0	0	0	0	0	0	0	0	0
chr17	8856432	17	-	PIK3R6	0	0	0	2	0	0	0	0	0	0	0	0	0	0
chr17	8966314	17	-	AC002091.2	1	0	0	0	0	0	0	0	0	0	0	0	0	0
chr17	8972425	17	-	AC002091.1	0	0	0	0	0	0	0	0	0	68	0	0	0	0
chr18	10536322	18	+	NAPG	0	5	0	0	0	0	0	0	0	0	0	0	0	0
chr18	12689444	18	+	PSMG2	0	0	0	0	0	5	0	0	0	0	0	0	0	0
chr18	12820080	18	-	PTPN2	0	0	0	0	0	83	0	0	0	0	0	0	0	0
chr18	13014942	18	+	CEP192	0	0	0	0	0	0	0	0	0	0	0	112	0	0
chr18	13736254	18	+	RNMT	0	0	0	0	0	3	0	0	0	0	0	0	0	0
chr18	14113745	18	-	ZNF519	0	0	4	0	0	0	0	0	0	0	0	0	0	0
chr18	14253940	18	-	AP005212.2	0	0	0	0	0	0	0	0	0	0	1	1	0	0
chr18	171086	18	-	USP14	0	2	0	0	0	0	0	0	0	0	6	0	0	0
chr18	182310	18	-	USP14	0	0	0	0	0	0	0	0	0	12	0	0	0	0
chr18	193554	18	+	USP14	0	0	0	0	0	0	0	0	0	6	0	0	0	0
chr18	21658432	18	+	ABHD3	0	52	0	0	0	0	0	0	0	0	0	0	0	0
chr18	21782112	18	+	MIB1	0	0	2	0	0	0	0	0	0	0	0	0	0	0
chr18	23466421	18	+	RIOK3	0	0	0	0	0	0	1	0	0	0	0	0	0	0
chr18	23481477	18	-	RIOK3	0	0	0	5	0	0	0	0	0	0	0	0	0	0
chr18	236181	18	+	THOC1	0	0	18	0	0	0	0	0	0	0	0	0	0	0
chr18	24082161	18	-	TTC39C	0	0	0	3	0	0	0	0	0	0	0	0	0	0
chr18	24090049	18	+	TTC39C	0	0	0	0	0	0	0	0	0	0	0	89	0	0
chr18	26085673	18	+	SS18	0	11	0	0	0	0	0	0	0	0	0	0	0	0
chr18	2667641	18	+	SMCHD1	0	0	0	0	0	0	0	0	7	0	0	0	0	0
chr18	2679902	18	+	SMCHD1	0	0	0	16	0	0	0	0	0	0	0	0	0	0
chr18	26879419	18	+	AQP4-AS1	0	0	0	7	0	0	0	0	0	0	0	0	0	0
chr18	2757620	18	+	SMCHD1	0	0	0	0	0	8	0	0	0	0	0	0	0	0
chr18	2802161	18	+	SMCHD1	0	0	10	0	0	0	0	0	0	0	0	0	0	0
chr18	3113205	18	-	MYOM1	0	6	0	0	0	0	0	0	0	0	0	0	0	0
chr18	3144019	18	+	MYOM1	0	1	0	0	0	0	0	0	0	0	0	0	0	0
chr18	31840906	18	-	TRAPPC8	0	10	0	0	0	0	0	0	0	0	0	0	0	0
chr18	31842292	18	-	TRAPPC8	0	0	0	0	0	0	0	0	0	20	0	0	0	0
chr18	31849590	18	+	TRAPPC8	0	0	0	0	0	0	0	0	0	6	0	0	0	0
chr18	31894833	18	+	TRAPPC8	0	0	0	0	0	0	0	0	1	0	0	0	0	0
chr18	32058238	18	-	AC011825.3	0	1	0	0	0	0	0	0	0	0	0	0	0	0
chr18	32905587	18	-	AC090371.2	1	0	0	0	0	0	0	0	0	0	0	0	0	0
chr18	34640093	18	+	DTNA	0	0	0	0	0	0	0	0	0	0	0	19	0	0
chr18	35068979	18	+	MAPRE2	0	0	0	0	0	0	0	0	0	32	0	0	0	0
chr18	35482218	18	-	AC007998.2	52	0	0	0	0	0	0	0	0	0	0	0	0	0
chr18	36834134	18	-	KIAA1328	87	0	0	0	0	0	0	0	0	0	0	0	0	0
chr18	36864547	18	+	KIAA1328	0	0	3	0	0	0	0	0	0	0	0	0	0	0
chr18	3725223	18	+	DLGAP1	0	186	0	0	0	0	0	0	0	0	0	0	0	0
chr18	41960399	18	-	PIK3C3	0	98	0	0	0	0	0	0	0	0	0	0	0	0
chr18	42067637	18	+	PIK3C3	11	0	0	0	0	0	0	0	0	0	0	0	0	0
chr18	44501621	18	+	LINC01478	0	0	0	29	0	0	0	0	0	0	0	0	0	0
chr18	45889759	18	-	EPG5	0	0	3	0	0	0	0	0	0	0	0	0	0	0
chr18	46033581	18	+	PSTPIP2	1	0	0	0	0	0	0	0	0	0	0	0	0	0
chr18	46241290	18	+	C18orf25	0	62	0	0	0	0	0	0	0	0	0	0	0	0
chr18	46267161	18	-	C18orf25	0	0	0	0	0	34	0	0	0	0	0	0	0	0
chr18	47844410	18	+	SMAD2	0	0	0	0	0	0	0	0	0	3	0	0	0	0
chr18	47877212	18	-	SMAD2	0	0	0	1	0	0	0	0	0	0	0	0	0	0
chr18	49222971	18	+	DYM	0	0	0	13	0	0	0	0	0	0	0	0	0	0
chr18	49354591	18	+	DYM	0	0	0	0	0	0	0	0	0	32	0	0	0	0
chr18	50887507	18	+	ME2	0	0	1	0	0	0	0	0	0	0	0	0	0	0
chr18	50921874	18	+	ME2	0	0	0	0	0	0	0	0	0	0	0	45	0	0
chr18	51055033	18	-	AC091551.1	0	0	0	0	0	12	0	0	0	0	0	0	0	0
chr18	51059466	18	-	SMAD4	0	47	0	0	0	0	0	0	0	0	0	0	0	0
chr18	51067117	18	+	SMAD4	0	0	0	0	0	2	0	0	0	0	0	0	0	0
chr18	51077343	18	-	SMAD4	0	0	14	0	0	0	0	0	0	0	0	0	0	0
chr18	51170276	18	+	MEX3C	0	6	0	0	0	0	0	0	0	0	0	0	0	0
chr18	5289315	18	+	LINC00667	0	0	0	1	0	0	0	0	0	0	0	0	0	0
chr18	5410803	18	+	EPB41L3	0	38	0	0	0	0	0	0	0	0	0	0	0	0
chr18	54326175	18	-	STARD6	0	70	0	0	0	0	0	0	0	0	0	0	0	0
chr18	54371463	18	-	C18orf54	0	0	0	0	0	0	0	0	0	12	0	0	0	0
chr18	5455258	18	+	EPB41L3	0	0	20	0	0	0	0	0	0	0	0	0	0	0
chr18	5482553	18	+	EPB41L3	0	0	0	0	4	0	0	0	0	0	0	0	0	0
chr18	5493776	18	-	EPB41L3	0	0	0	0	0	0	0	0	0	0	0	15	0	0
chr18	55688674	18	-	AC022031.2	0	0	0	2	0	0	0	0	0	0	0	0	0	0
chr18	56197742	18	+	AC006305.2	0	42	0	0	0	0	0	0	0	0	0	0	0	0
chr18	56214651	18	-	AC006305.2	0	0	0	0	0	0	0	0	0	1	0	0	0	0
chr18	56472144	18	-	TXNL1	0	37	0	0	0	0	0	0	0	0	0	0	0	0
chr18	58688121	18	-	MALT1	0	0	0	0	27	0	0	0	0	0	0	0	0	0
chr18	59335529	18	-	LMAN1	0	82	0	0	0	0	0	0	0	0	0	0	0	0
chr18	59873920	18	-	PMAIP1	39	0	0	0	0	0	0	0	0	0	0	0	0	0
chr18	60143892	18	-	AC090771.2	0	36	0	0	0	0	0	0	0	0	0	0	0	0
chr18	60173770	18	-	RNU4-17P	0	0	0	6	0	0	0	0	0	0	0	0	0	0
chr18	62219361	18	-	RELCH	0	0	0	0	0	2	0	0	0	0	0	0	0	0
chr18	62227755	18	+	RELCH	0	0	0	0	0	0	0	0	0	0	1	0	0	0
chr18	62234576	18	-	RELCH	0	10	0	0	0	0	0	0	0	0	0	0	0	0
chr18	62455565	18	-	ACTBP9	0	0	0	0	0	0	0	0	0	0	0	8	0	0
chr18	62700512	18	+	PHLPP1	0	0	0	16	0	0	0	0	0	0	0	0	0	0
chr18	62731871	18	+	PHLPP1	0	0	0	6	0	0	0	0	0	0	0	0	0	0
chr18	62816692	18	-	PHLPP1	1	0	0	0	0	0	0	0	0	0	0	0	0	0
chr18	62820020	18	-	PHLPP1	0	0	0	0	0	0	0	0	0	0	0	37	0	0
chr18	62842120	18	-	PHLPP1	0	0	22	0	0	0	0	0	0	0	0	0	0	0
chr18	63311807	18	+	BCL2	0	0	0	0	0	0	0	0	0	0	126	0	0	0
chr18	63880426	18	-	SERPINB2	0	194	0	0	0	0	0	0	0	0	0	0	0	0
chr18	63909730	18	-	SERPINB10	0	0	0	58	0	0	0	0	0	0	0	0	0	0
chr18	63910120	18	+	SERPINB10	0	0	0	0	3	0	0	0	0	0	0	0	0	0
chr18	63915024	18	-	SERPINB10	0	0	0	0	0	0	0	0	0	3	0	0	0	0
chr18	64242716	18	+	LINC01924	165	0	0	0	0	0	0	0	0	0	0	0	0	0
chr18	64445203	18	+	LINC01924	0	0	0	0	0	25	0	0	0	0	0	0	0	0
chr18	64710819	18	-	AC027506.1	0	365	0	0	0	0	0	0	0	0	0	0	0	0
chr18	66558918	18	-	CDH19	0	33	0	0	0	0	0	0	0	0	0	0	0	0
chr18	69951271	18	+	CD226	0	0	0	18	0	0	0	0	0	0	0	0	0	0
chr18	70128264	18	+	RTTN	0	0	0	0	0	0	0	0	0	36	0	0	0	0
chr18	70137248	18	-	RTTN	0	5	0	0	0	0	0	0	0	0	0	0	0	0
chr18	70290628	18	+	SOCS6	0	0	0	16	0	0	0	0	0	0	0	0	0	0
chr18	70461490	18	+	AC091305.1	0	0	0	0	0	9	0	0	0	0	0	0	0	0
chr18	74755644	18	+	ZNF407	0	0	0	0	1	0	0	0	0	0	0	0	0	0
chr18	74793509	18	-	ZNF407	0	0	0	0	0	12	0	0	0	0	0	0	0	0
chr18	75714629	18	-	LINC01898	0	0	25	0	0	0	0	0	0	0	0	0	0	0
chr18	76474293	18	-	ZNF516	0	0	0	0	25	0	0	0	42	0	0	0	0	0
chr18	76486792	18	+	ZNF516	0	0	0	0	0	11	0	0	0	0	0	0	0	0
chr18	76577404	18	-	LINC00683	0	0	0	0	0	0	0	0	0	1	0	0	0	0
chr18	79159143	18	+	ATP9B	0	0	0	0	11	0	0	0	0	0	0	0	0	0
chr18	9085276	18	+	NDUFV2	0	0	0	3	0	0	0	0	0	0	0	0	0	0
chr18	9105325	18	-	AP005263.1	0	0	0	0	0	21	0	0	0	0	0	0	0	0
chr18	9114977	18	-	AP005263.1	0	0	14	0	0	0	0	0	0	0	0	0	0	0
chr18	9147084	18	-	ANKRD12	0	6	0	0	0	0	0	0	0	0	0	0	0	0
chr18	9935984	18	+	VAPA	0	13	0	0	0	0	0	0	0	0	0	0	0	0
chr19	10097983	19	-	ANGPTL6	0	0	0	0	12	0	0	0	0	0	0	0	0	0
chr19	10108997	19	+	PPAN	0	43	0	0	0	0	0	0	0	0	0	0	0	0
chr19	10109373	19	-	PPAN	0	0	0	0	0	0	0	0	0	4	0	0	0	0
chr19	10124996	19	-	EIF3G	0	0	0	0	0	0	0	0	0	2	0	0	0	0
chr19	10144190	19	+	DNMT1	0	0	9	0	0	14	0	0	0	0	0	0	0	0
chr19	10151392	19	+	DNMT1	0	0	0	0	0	37	0	0	0	0	0	0	0	0
chr19	10153008	19	-	DNMT1	0	24	0	0	0	0	0	0	0	0	0	0	0	0
chr19	10160537	19	+	DNMT1	0	0	45	0	0	0	0	0	0	0	0	0	0	0
chr19	10161701	19	-	DNMT1	0	0	0	0	0	0	0	0	0	0	4	0	0	0
chr19	10172099	19	+	DNMT1	0	0	0	0	0	0	0	0	0	0	0	1	0	0
chr19	10173575	19	+	DNMT1	60	0	0	0	0	0	0	0	0	0	0	0	0	0
chr19	10174800	19	+	DNMT1	0	0	0	0	0	49	0	0	0	0	0	0	0	0
chr19	10178067	19	+	DNMT1	0	0	0	0	3	0	0	0	0	0	0	0	0	0
chr19	10191170	19	+	DNMT1	0	0	0	38	0	0	0	0	0	0	0	0	0	0
chr19	10191207	19	-	DNMT1	32	0	0	0	0	0	0	0	0	0	0	0	0	0
chr19	10191593	19	-	DNMT1	0	0	0	0	0	74	0	0	0	0	0	0	0	0
chr19	1019385	19	-	TMEM259	0	0	0	0	0	30	0	0	0	9	0	0	0	0
chr19	10322793	19	-	RAVER1	0	0	0	0	0	0	0	0	0	0	0	36	0	0
chr19	10349507	19	+	TYK2	0	155	0	0	0	0	0	0	0	0	0	0	0	0
chr19	10350567	19	+	TYK2	0	0	5	0	0	0	0	0	0	0	0	0	0	0
chr19	10365431	19	-	TYK2	0	8	0	0	0	0	0	0	0	0	0	0	0	0
chr19	10367002	19	+	TYK2	0	63	0	0	0	0	0	0	0	0	0	0	0	0
chr19	10376339	19	+	TYK2	0	0	0	0	0	0	0	0	0	0	0	131	0	0
chr19	10664350	19	-	ILF3	0	0	36	0	0	0	0	0	0	0	0	0	0	0
chr19	10664637	19	-	ILF3	0	0	0	0	0	1	0	0	0	0	0	0	0	0
chr19	10670039	19	+	ILF3	0	0	0	0	0	0	0	0	0	0	44	0	0	0
chr19	10742828	19	-	DNM2	0	0	0	0	0	13	0	0	0	0	0	0	0	0
chr19	10776663	19	-	DNM2	0	45	0	0	0	0	0	0	0	0	0	0	0	0
chr19	10777729	19	+	DNM2	0	0	0	0	0	0	0	0	0	0	1	0	0	0
chr19	10793506	19	+	DNM2	0	21	0	0	0	0	0	0	0	0	0	0	0	0
chr19	10796024	19	+	DNM2	0	0	0	0	0	8	0	0	0	0	0	0	0	0
chr19	10807475	19	+	DNM2	105	0	0	0	0	0	0	0	0	0	0	0	0	0
chr19	1085891	19	-	ARHGAP45	0	20	0	0	0	0	0	0	0	0	0	0	0	0
chr19	10877614	19	-	CARM1	0	0	0	0	0	0	0	0	0	0	0	16	0	0
chr19	10883303	19	+	CARM1	0	0	0	150	0	0	0	0	0	0	0	0	0	0
chr19	10909997	19	-	CARM1	0	26	0	0	0	0	0	0	0	0	0	0	0	0
chr19	1092281	19	-	POLR2E	0	0	12	0	0	0	0	0	0	0	0	0	0	0
chr19	10996177	19	+	SMARCA4	0	0	2	0	0	0	0	0	0	0	0	0	0	0
chr19	11000284	19	-	SMARCA4	11	0	0	0	0	0	0	0	0	0	0	0	0	0
chr19	11046482	19	-	SMARCA4	15	0	0	0	0	0	0	0	0	0	0	0	0	0
chr19	11083228	19	-	SMARCA4	5	0	0	0	0	0	0	0	0	0	0	0	0	0
chr19	1118484	19	-	SBNO2	0	0	0	7	0	0	0	0	0	0	0	0	0	0
chr19	1125469	19	+	SBNO2	0	0	0	13	0	0	0	0	0	0	0	0	0	0
chr19	1127039	19	-	SBNO2	0	0	0	0	0	1	0	0	0	0	0	0	0	0
chr19	1129507	19	+	SBNO2	0	0	6	0	0	0	0	0	0	0	0	0	0	0
chr19	11311629	19	-	TSPAN16	0	0	0	0	0	0	0	0	12	0	0	0	0	0
chr19	11315366	19	+	TSPAN16	12	0	0	0	0	0	0	0	0	0	0	0	0	0
chr19	11327884	19	-	RAB3D	0	0	0	0	0	0	0	0	0	0	0	5	0	0
chr19	11472120	19	+	AC008481.3	1	0	0	0	0	0	0	0	0	0	0	0	0	0
chr19	11517581	19	-	ECSIT	0	0	0	1	0	0	0	0	0	0	0	0	0	0
chr19	1152097	19	+	SBNO2	0	0	0	7	0	0	0	0	0	0	0	0	0	0
chr19	11568988	19	+	ZNF627	0	0	0	0	0	9	0	0	0	0	0	0	0	0
chr19	11618589	19	-	ZNF627	0	0	0	0	0	11	0	0	0	0	0	0	0	0
chr19	11797987	19	-	ZNF491	0	0	0	0	67	0	0	0	0	0	0	0	0	0
chr19	1183029	19	-	STK11	0	0	0	0	4	0	0	0	0	0	0	0	0	0
chr19	1204246	19	-	STK11	16	0	0	0	0	0	0	0	0	0	0	0	0	0
chr19	1210553	19	-	STK11	0	0	0	0	277	0	0	0	0	0	0	0	0	0
chr19	1212462	19	-	STK11	0	0	0	0	0	22	0	0	0	0	0	0	0	0
chr19	1213728	19	+	STK11	0	0	0	0	5	0	0	0	0	0	0	0	0	0
chr19	12286523	19	+	ZNF44	0	25	0	0	0	0	0	0	0	0	0	0	0	0
chr19	12533585	19	+	AC008758.1	0	0	0	0	1	0	0	0	0	0	0	0	0	0
chr19	12588825	19	+	ZNF490	0	0	0	0	0	0	0	0	4	0	0	0	0	0
chr19	12603297	19	+	ZNF490	0	0	0	0	0	0	0	0	0	0	37	0	0	0
chr19	12607637	19	-	ZNF490	0	0	0	0	1	0	0	0	0	0	0	0	0	0
chr19	12608009	19	+	ZNF490	3	0	0	0	0	0	0	0	0	0	0	0	0	0
chr19	12654439	19	-	MAN2B1	20	0	0	0	0	0	0	0	0	0	0	0	0	0
chr19	12658164	19	+	MAN2B1	0	2	0	0	0	0	0	0	0	0	0	0	0	0
chr19	12706005	19	-	TNPO2	0	0	0	13	0	0	0	0	0	0	0	0	0	0
chr19	12706020	19	-	TNPO2	0	0	0	0	0	30	0	0	0	0	0	0	0	0
chr19	12811617	19	-	RNASEH2A	0	25	0	0	0	0	0	0	0	0	0	0	0	0
chr19	12812883	19	+	RNASEH2A	234	0	0	0	0	0	0	0	0	0	0	0	0	0
chr19	12899879	19	-	GCDH	0	0	0	0	90	0	0	0	0	0	0	0	0	0
chr19	12910025	19	-	GCDH	0	0	0	0	0	0	0	0	0	0	0	3	0	0
chr19	12948072	19	+	RAD23A	0	0	0	0	113	0	0	0	0	0	0	0	0	0
chr19	12948805	19	-	RAD23A	0	0	0	0	0	0	0	0	0	28	0	0	0	0
chr19	12950037	19	-	RAD23A	0	0	0	0	1	0	0	0	0	0	0	0	0	0
chr19	12950594	19	-	RAD23A	0	0	0	0	2	0	0	0	0	0	0	0	0	0
chr19	13112025	19	-	TRMT1	0	0	17	0	0	0	0	0	0	0	0	0	0	0
chr19	13125967	19	-	NACC1	0	33	0	0	0	0	0	0	0	0	0	0	0	0
chr19	13126157	19	-	NACC1	0	0	0	1	0	0	0	0	0	0	0	0	0	0
chr19	13138000	19	-	NACC1	0	0	0	19	0	0	0	0	0	0	0	0	0	0
chr19	1357996	19	+	PWWP3A	9	0	0	0	0	0	0	0	0	0	0	0	0	0
chr19	1386079	19	-	NDUFS7	0	0	0	0	43	0	0	0	0	0	0	0	0	0
chr19	14102058	19	-	PRKACA	0	0	0	16	0	0	0	0	0	0	0	0	0	0
chr19	14133951	19	-	ASF1B	0	0	0	0	0	0	0	0	0	0	41	0	0	0
chr19	14154670	19	+	AC022098.1	0	0	0	0	0	0	0	0	0	0	0	1	0	0
chr19	1432211	19	+	DAZAP1	0	37	0	0	0	0	0	0	0	0	0	0	0	0
chr19	14445462	19	-	PKN1	0	9	0	0	0	0	0	0	0	0	0	0	0	0
chr19	14447404	19	-	PKN1	0	0	0	0	1	0	0	0	0	0	0	0	0	0
chr19	14546730	19	-	TECR	0	24	0	0	0	0	0	0	0	0	0	0	0	0
chr19	1476701	19	-	C19orf25	0	0	0	0	0	0	0	0	0	0	0	10	0	0
chr19	15270383	19	+	BRD4	0	0	0	0	69	0	0	0	0	0	0	0	0	0
chr19	15407887	19	-	AKAP8L	0	12	0	0	0	0	0	0	0	0	0	0	0	0
chr19	15415064	19	+	AKAP8L	0	0	0	0	14	0	0	0	0	0	0	0	0	0
chr19	1582594	19	-	AC005943.1	0	0	0	0	0	9	0	0	0	0	0	0	0	0
chr19	16242849	19	-	AP1M1	0	0	0	0	3	0	0	0	0	0	0	0	0	0
chr19	16412299	19	-	EPS15L1	0	1	0	0	0	0	0	0	0	0	0	0	0	0
chr19	1641270	19	-	TCF3	0	0	0	0	0	0	0	0	0	7	0	0	0	0
chr19	1643919	19	+	TCF3	0	2	61	0	0	0	0	0	0	0	0	0	0	0
chr19	1643972	19	-	TCF3	0	0	0	7	0	0	0	0	0	0	0	0	0	0
chr19	16562079	19	-	AC008764.1	0	0	0	0	0	0	0	0	0	37	0	0	0	0
chr19	16622501	19	-	AC008764.2	0	0	0	0	38	0	0	0	0	0	0	0	0	0
chr19	16631257	19	-	AC008764.2	0	0	34	0	0	0	0	0	0	0	0	0	0	0
chr19	17065272	19	-	HAUS8	0	0	0	0	0	9	0	0	0	15	0	0	0	0
chr19	17094513	19	+	MYO9B	0	0	0	0	0	0	0	0	0	0	0	53	0	0
chr19	17131105	19	-	MYO9B	0	0	0	0	0	0	0	0	0	0	0	10	0	0
chr19	17167136	19	+	MYO9B	0	0	0	0	0	4	0	0	0	0	0	0	0	0
chr19	17408298	19	+	BISPR	0	0	0	0	0	0	0	0	1	0	0	0	0	0
chr19	17567925	19	+	COLGALT1	0	0	0	5	0	0	0	0	0	0	0	0	0	0
chr19	17725280	19	+	MAP1S	0	0	0	0	0	0	0	0	0	0	0	1	0	0
chr19	17731188	19	+	MAP1S	0	0	0	0	0	0	0	0	0	0	0	33	0	0
chr19	17737750	19	-	MAP1S	0	0	0	0	16	0	0	0	0	0	0	0	0	0
chr19	17760974	19	-	FCHO1	0	0	0	0	0	12	0	0	0	0	0	0	0	0
chr19	17773239	19	+	FCHO1	0	113	0	0	0	0	0	0	0	0	0	0	0	0
chr19	1801058	19	-	ATP8B3	0	0	0	0	0	21	0	0	0	0	0	0	0	0
chr19	18286409	19	+	RPL39P38	0	0	0	46	0	0	0	0	0	0	0	0	0	0
chr19	18465231	19	+	ELL	0	0	0	0	0	0	0	0	0	52	0	0	0	0
chr19	18867905	19	-	UPF1	1	0	0	0	0	0	0	0	0	0	0	1	0	0
chr19	1895121	19	-	ABHD17A	0	0	0	0	0	0	0	0	0	14	0	0	0	0
chr19	18980048	19	-	SUGP2	87	0	0	0	0	0	0	0	0	0	0	0	0	0
chr19	19008086	19	+	SUGP2	0	0	0	0	0	0	0	0	0	0	5	0	0	0
chr19	19021733	19	-	SUGP2	0	0	0	0	0	0	0	0	0	9	0	0	0	0
chr19	19066142	19	-	SLC25A42	0	0	0	3	0	0	0	0	0	0	0	0	0	0
chr19	19075905	19	-	SLC25A42	0	0	0	0	0	0	0	0	0	0	94	0	0	0
chr19	19331276	19	+	MAU2	0	0	0	0	0	0	0	0	3	0	0	0	0	0
chr19	1938933	19	-	CSNK1G2	0	0	0	1	0	0	0	0	0	0	0	0	0	0
chr19	19480988	19	+	GATAD2A	0	65	0	0	0	0	0	0	0	0	0	0	0	0
chr19	1984744	19	-	BTBD2	0	0	57	0	0	0	0	0	0	0	0	0	0	0
chr19	2071395	19	-	MOB3A	0	0	0	0	0	0	0	0	0	10	0	0	0	0
chr19	2071928	19	-	MOB3A	0	0	0	0	0	0	0	0	0	0	0	7	0	0
chr19	2108084	19	+	AP3D1	0	0	0	6	0	0	0	0	0	0	0	0	0	0
chr19	21092401	19	+	ZNF714	0	0	15	0	0	0	0	0	0	0	0	0	0	0
chr19	2132377	19	+	AP3D1	0	0	0	6	0	0	0	0	2	0	0	0	0	0
chr19	21377519	19	-	ZNF738	0	0	0	0	0	0	0	0	0	0	0	1	0	0
chr19	2141985	19	-	AP3D1	0	1	0	0	0	0	0	0	0	0	0	0	0	0
chr19	2142345	19	-	AP3D1	0	77	0	0	0	0	0	0	0	0	0	0	0	0
chr19	2173004	19	-	DOT1L	0	0	0	0	20	0	0	0	0	0	0	0	0	0
chr19	2175970	19	+	DOT1L	0	0	0	7	0	0	0	0	0	0	0	0	0	0
chr19	2205324	19	+	DOT1L	146	0	0	0	0	0	0	0	0	0	0	0	0	0
chr19	24102603	19	-	ZNF254	0	0	28	0	0	0	0	0	0	0	0	0	0	0
chr19	2530449	19	-	GNG7	0	0	0	0	0	0	0	0	0	10	0	0	0	0
chr19	2647581	19	+	GNG7	0	1	0	0	0	1	1	0	0	0	0	0	0	0
chr19	27260454	19	+	ERVK-28	200	0	0	0	0	0	0	0	0	0	0	0	0	0
chr19	27260625	19	+	ERVK-28	1	0	0	0	0	0	0	0	0	0	0	0	0	0
chr19	27784305	19	+	LINC00662	0	0	3	0	0	0	0	0	0	0	0	0	0	0
chr19	2791529	19	+	THOP1	0	0	0	0	0	14	0	0	0	0	0	0	0	0
chr19	29953109	19	+	URI1	0	16	0	0	0	0	0	0	0	0	0	0	0	0
chr19	30005367	19	-	URI1	0	0	0	0	0	0	0	0	0	0	26	0	0	0
chr19	30010528	19	-	URI1	0	0	0	0	0	0	0	0	0	1	0	0	0	0
chr19	30012023	19	+	URI1	0	6	0	0	0	0	0	0	0	0	0	0	0	0
chr19	30014294	19	+	URI1	0	45	0	0	0	0	0	0	0	0	0	0	0	0
chr19	3135431	19	+	GNA15	0	0	0	0	0	0	0	0	0	0	0	63	0	0
chr19	3155863	19	-	GNA15	0	0	0	0	6	0	0	0	0	0	0	0	0	0
chr19	3192405	19	+	NCLN	0	0	0	1	0	0	0	0	0	0	0	0	0	0
chr19	3197610	19	+	NCLN	0	0	0	0	0	1	0	0	0	0	0	0	0	0
chr19	3197729	19	-	NCLN	0	0	0	21	0	0	0	0	0	0	0	0	0	0
chr19	32378466	19	-	ZNF507	0	0	0	10	0	0	0	0	0	0	0	0	0	0
chr19	32410268	19	+	DPY19L3	0	0	0	0	0	0	0	0	0	0	0	40	0	0
chr19	32478728	19	-	DPY19L3	0	28	0	0	0	0	0	0	0	0	0	0	0	0
chr19	32640449	19	+	ANKRD27	0	146	0	0	0	0	0	0	0	0	0	0	0	0
chr19	33094778	19	+	GPATCH1	34	0	0	0	0	0	0	0	0	0	0	0	0	0
chr19	33095603	19	+	GPATCH1	0	0	0	3	0	0	0	0	0	0	0	0	0	0
chr19	33287036	19	-	AC008738.6	0	83	0	0	0	0	0	0	0	0	0	0	0	0
chr19	3364666	19	-	NFIC	0	0	0	0	0	0	0	0	0	2	0	0	0	0
chr19	3377903	19	-	NFIC	0	0	76	0	0	0	0	0	0	0	0	0	0	0
chr19	33811256	19	-	KCTD15	0	0	0	0	0	0	0	0	9	0	0	0	0	0
chr19	34373896	19	-	GPI	0	0	0	0	0	11	0	0	0	0	0	0	0	0
chr19	3437832	19	-	NFIC	0	0	0	0	0	0	0	0	1	0	0	2	0	0
chr19	34456593	19	+	UBA2	0	0	0	0	0	6	0	0	0	0	0	0	0	0
chr19	34463357	19	-	UBA2	13	0	0	0	0	0	0	0	0	0	0	0	0	0
chr19	3549750	19	+	AC005786.3	0	0	0	2	0	0	0	0	0	0	0	0	0	0
chr19	3550366	19	-	AC005786.3	0	0	0	0	0	5	0	0	0	0	0	0	0	0
chr19	35647453	19	+	COX6B1	0	0	0	0	0	25	0	0	0	0	0	0	0	0
chr19	35734509	19	-	KMT2B	0	104	0	0	0	0	0	0	0	0	0	0	0	0
chr19	35735217	19	-	KMT2B	0	0	0	19	0	0	0	0	0	0	0	0	0	0
chr19	35747732	19	+	AD000671.1	0	41	0	0	0	0	0	0	0	0	0	0	0	0
chr19	35894474	19	+	NFKBID	0	0	0	0	102	0	0	0	0	0	0	0	0	0
chr19	36042407	19	+	AC002116.2	0	0	0	0	0	8	0	0	0	0	0	0	0	0
chr19	36074912	19	-	WDR62	0	0	0	0	0	1	0	0	0	0	0	0	0	0
chr19	36248814	19	+	ZNF565	0	1	0	0	0	0	0	0	0	0	0	0	0	0
chr19	36519205	19	+	ZNF260	0	68	0	0	0	0	0	0	0	0	0	0	0	0
chr19	37097922	19	-	ZNF420	0	0	0	0	103	0	0	0	0	0	0	0	0	0
chr19	37947193	19	-	SIPA1L3	0	0	0	0	0	19	0	0	0	0	0	0	0	0
chr19	38004106	19	+	SIPA1L3	0	0	0	0	0	0	0	0	28	0	0	0	0	0
chr19	38140436	19	-	SIPA1L3	0	0	0	0	0	0	0	0	0	15	0	0	0	0
chr19	38657036	19	-	ACTN4	0	0	0	0	6	0	0	0	0	0	0	0	0	0
chr19	38658810	19	+	ACTN4	0	0	6	0	0	0	0	0	0	0	0	0	0	0
chr19	38925798	19	-	AC011455.2	0	0	0	0	0	2	0	0	0	0	0	0	0	0
chr19	39351426	19	+	SAMD4B	0	0	0	0	0	0	0	0	0	0	0	126	0	0
chr19	39365709	19	-	SAMD4B	0	0	0	0	0	0	0	0	0	12	0	0	0	0
chr19	39451937	19	+	SUPT5H	19	0	0	0	0	0	0	0	0	0	0	0	0	0
chr19	39453545	19	+	SUPT5H	0	0	0	0	0	0	0	0	0	22	0	0	0	0
chr19	3964761	19	-	DAPK3	0	0	0	0	28	0	0	0	0	0	0	0	0	0
chr19	3966201	19	-	DAPK3	0	0	0	7	0	0	0	0	0	0	0	0	0	0
chr19	3982524	19	-	EEF2	0	0	0	0	0	24	0	0	0	0	0	0	0	0
chr19	3983143	19	-	EEF2	0	1	0	0	0	0	0	0	0	0	0	0	0	0
chr19	40252955	19	+	AKT2	0	0	0	13	0	0	0	0	0	0	0	0	0	0
chr19	40272555	19	+	AKT2	0	0	0	6	0	0	0	0	0	0	0	0	0	0
chr19	4045973	19	-	ZBTB7A	0	0	0	3	0	0	0	0	0	0	0	0	0	0
chr19	40836038	19	-	AC008537.1	0	1	0	0	0	0	0	0	0	0	0	0	0	0
chr19	40870607	19	+	AC008537.1	0	22	0	0	0	0	0	0	0	0	0	0	0	0
chr19	41287761	19	+	HNRNPUL1	0	0	1	0	0	0	0	0	0	0	0	0	0	0
chr19	41384497	19	+	AC011462.1	0	0	0	16	0	0	0	0	0	0	0	0	0	0
chr19	41419317	19	+	AC011462.1	0	0	0	0	0	17	0	0	0	0	0	0	0	0
chr19	42124899	19	-	POU2F2	0	37	0	0	0	0	0	0	0	0	0	0	0	0
chr19	43548006	19	-	XRCC1	0	8	0	0	0	0	0	0	0	0	0	0	0	0
chr19	43566038	19	-	L34079.1	0	0	0	0	0	0	0	0	0	0	0	1	0	0
chr19	4386017	19	+	SH3GL1	0	0	0	4	0	0	0	0	0	0	0	0	0	0
chr19	43993672	19	-	ZNF155	0	1	0	0	0	0	0	0	0	0	0	0	0	0
chr19	4405101	19	-	CHAF1A	0	0	0	2	0	0	0	0	0	0	0	0	0	0
chr19	4412617	19	-	CHAF1A	0	6	0	0	0	0	0	0	0	0	0	0	0	0
chr19	4414835	19	-	CHAF1A	0	0	0	0	0	37	0	0	0	0	0	0	0	0
chr19	4426700	19	+	CHAF1A	0	0	0	0	25	0	0	0	0	0	0	0	0	0
chr19	4427128	19	-	CHAF1A	0	0	0	0	0	1	0	0	0	0	0	0	0	0
chr19	4469288	19	+	AC011498.1	0	0	0	0	0	0	0	0	0	27	0	0	0	0
chr19	4478345	19	+	HDGFL2	0	0	0	14	0	0	0	0	0	0	0	0	0	0
chr19	4488190	19	-	HDGFL2	0	11	0	0	0	0	0	0	0	0	0	0	0	0
chr19	45840609	19	-	SYMPK	0	33	0	0	0	0	0	0	0	0	0	0	0	0
chr19	45844598	19	-	SYMPK	0	0	0	0	0	0	0	0	34	0	0	0	0	0
chr19	46004180	19	-	CCDC61	0	0	0	0	0	3	0	0	0	0	0	0	0	0
chr19	46204434	19	-	AC006262.1	0	0	0	0	0	0	0	0	0	36	0	0	0	0
chr19	46376006	19	-	PPP5C	0	0	0	0	0	0	0	0	0	51	0	0	0	0
chr19	46378614	19	-	PPP5C	3	0	0	0	0	0	0	0	0	0	0	0	0	0
chr19	4679606	19	+	DPP9-AS1	0	0	0	0	0	21	0	0	0	0	0	0	0	0
chr19	47099246	19	+	ZC3H4	0	0	34	0	0	0	0	0	0	0	0	0	0	0
chr19	47263752	19	+	CCDC9	0	57	0	0	0	0	0	0	0	0	0	0	0	0
chr19	48221521	19	-	CARD8	0	0	0	0	108	0	0	0	0	0	0	0	0	0
chr19	48227167	19	-	CARD8	0	0	0	0	0	39	0	0	0	0	0	0	0	0
chr19	48244882	19	-	CARD8	0	0	0	0	0	0	0	0	0	21	0	0	0	0
chr19	48383214	19	+	KDELR1	0	0	1	0	0	0	0	0	0	0	0	0	0	0
chr19	48623470	19	-	SPHK2	0	0	0	17	0	0	0	0	0	0	0	0	0	0
chr19	4886394	19	+	ARRDC5	0	0	0	0	0	3	0	0	0	16	0	0	0	0
chr19	48870808	19	+	PPP1R15A	140	0	0	0	0	0	0	0	0	0	0	0	0	0
chr19	48921302	19	-	NUCB1	0	0	5	0	0	0	0	0	0	0	0	0	0	0
chr19	48966438	19	-	FTL	5	0	5	0	0	0	0	0	0	0	0	0	0	0
chr19	4899170	19	+	ARRDC5	0	0	17	0	0	0	0	0	0	0	0	0	0	0
chr19	49008468	19	-	RUVBL2	0	0	0	2	0	0	0	0	0	0	0	0	0	0
chr19	49095817	19	-	SNRNP70	0	0	13	0	0	0	0	0	0	0	0	0	0	0
chr19	49450205	19	-	PIH1D1	0	36	0	0	0	0	0	0	0	0	0	0	0	0
chr19	49456455	19	+	ALDH16A1	0	0	0	0	13	0	0	0	0	0	0	0	0	0
chr19	49461738	19	-	ALDH16A1	2	0	13	42	739	927	18149	15524	4098	5358	12967	25789	3	1
chr19	49462288	19	-	ALDH16A1	1	0	0	0	0	0	0	0	0	0	0	0	0	0
chr19	49465939	19	+	AC010619.2	0	0	0	0	0	0	0	0	0	0	0	1	0	0
chr19	49562553	19	-	NOSIP	0	0	0	8	0	0	0	0	0	0	0	0	0	0
chr19	49567042	19	+	NOSIP	0	0	0	1	0	0	0	0	0	0	0	0	0	0
chr19	49574888	19	+	NOSIP	0	0	0	37	0	0	0	0	0	0	0	0	0	0
chr19	49603275	19	+	PRR12	0	0	0	0	0	0	0	0	0	0	0	28	0	0
chr19	49609489	19	+	PRR12	0	0	0	0	0	0	0	0	0	42	0	0	0	0
chr19	49615712	19	-	PRR12	0	0	3	0	0	0	0	0	0	0	0	0	0	0
chr19	49764121	19	-	RNU6-841P	6	0	0	0	0	0	0	0	0	0	0	0	0	0
chr19	49771019	19	-	AP2A1	143	0	0	32	0	0	0	0	0	0	0	0	0	0
chr19	49774392	19	+	AP2A1	0	0	0	1	0	0	0	0	0	0	0	0	0	0
chr19	49786789	19	+	AP2A1	24	0	0	0	0	0	0	0	0	0	0	0	0	0
chr19	49786995	19	+	AP2A1	0	0	0	5	0	0	0	0	0	7	0	0	0	0
chr19	49807131	19	+	FUZ	0	0	0	2	0	0	0	0	0	0	0	0	0	0
chr19	49823255	19	-	MED25	0	13	0	0	0	0	0	0	0	0	0	0	0	0
chr19	49837505	19	+	MED25	0	0	0	0	0	0	0	0	0	0	25	0	0	0
chr19	49841201	19	-	PTOV1-AS1	0	0	0	1	16	0	0	0	0	0	0	0	0	0
chr19	49846465	19	+	PTOV1-AS1	0	17	0	0	0	0	0	0	0	0	0	0	0	0
chr19	49846733	19	+	PTOV1-AS1	0	0	0	3	0	0	0	0	0	0	0	0	0	0
chr19	49925331	19	+	AC011452.2	0	0	0	0	74	0	0	0	0	0	0	0	0	0
chr19	50008804	19	+	VRK3	0	4	0	0	0	0	0	0	0	0	0	0	0	0
chr19	50388471	19	+	POLD1	0	0	0	0	24	0	0	0	0	0	0	0	0	0
chr19	50392720	19	+	POLD1	0	0	0	0	0	0	0	0	0	3	0	0	0	0
chr19	5045549	19	-	KDM4B	0	7	0	0	0	0	0	0	0	0	0	0	0	0
chr19	50516420	19	-	LRRC4B	1	0	0	0	0	0	0	0	0	0	0	0	0	0
chr19	51228665	19	+	CD33	0	0	0	0	0	0	0	0	0	1	0	0	0	0
chr19	51229787	19	-	CD33	0	0	0	17	0	0	0	0	0	0	0	0	0	0
chr19	51540567	19	-	SIGLEC6	96	0	0	0	0	0	0	0	0	0	0	0	0	0
chr19	52054179	19	+	ZNF432	0	0	0	5	0	0	0	0	0	0	0	0	0	0
chr19	52357117	19	+	ZNF610	0	0	0	0	0	0	0	0	0	9	0	0	0	0
chr19	52405546	19	+	ZNF528	76	0	0	0	0	0	0	0	0	0	0	0	0	0
chr19	52579127	19	-	ZNF701	0	0	0	0	0	0	0	0	0	0	0	40	0	0
chr19	5287971	19	-	PTPRS	0	0	0	0	0	0	0	0	0	0	1	0	0	0
chr19	54156224	19	-	LENG1	0	20	0	0	0	0	0	0	0	0	0	0	0	0
chr19	54187338	19	+	MBOAT7	0	16	0	0	0	0	0	0	0	0	0	0	0	0
chr19	54194288	19	+	TSEN34	0	0	0	0	0	1	0	0	0	0	0	0	0	0
chr19	54195367	19	-	TSEN34	0	219	0	0	0	0	0	0	0	0	0	0	0	0
chr19	54206276	19	-	RPS9	0	0	1	0	0	0	0	0	0	0	0	0	0	0
chr19	54377369	19	+	AC245884.4	0	0	0	0	0	3	0	0	0	0	0	0	0	0
chr19	54382737	19	-	AC245884.4	0	0	0	18	0	0	0	0	0	0	0	0	0	0
chr19	54445272	19	+	LENG8-AS1	0	23	0	0	0	0	0	0	0	0	0	0	0	0
chr19	54446018	19	-	LENG8-AS1	0	0	0	0	0	115	0	0	0	0	0	0	0	0
chr19	54666824	19	+	LILRB4	0	0	0	0	0	42	0	0	0	0	0	0	0	0
chr19	54723776	19	+	KIR3DL3	0	0	0	12	0	0	0	0	0	0	0	0	0	0
chr19	54744978	19	+	AC245128.1	0	48	0	0	0	0	0	0	0	0	0	0	0	0
chr19	54794020	19	-	AC245128.1	0	10	0	0	0	0	0	0	0	0	0	0	0	0
chr19	54827676	19	+	KIR3DL1	125	0	0	0	0	0	0	0	0	0	0	0	0	0
chr19	55051237	19	-	AC011476.2	0	72	0	0	0	0	0	0	0	0	0	0	0	0
chr19	55234697	19	+	PPP6R1	0	0	0	11	0	0	0	0	0	0	0	0	0	0
chr19	55239219	19	+	PPP6R1	112	0	0	0	0	0	0	0	0	0	0	0	0	0
chr19	55243859	19	+	PPP6R1	207	0	0	0	0	0	0	0	0	0	0	0	0	0
chr19	55268333	19	-	HSPBP1	0	0	0	9	0	0	0	0	0	0	0	0	0	0
chr19	55333224	19	+	TMEM150B	0	19	0	0	0	0	0	0	0	0	0	0	0	0
chr19	55400270	19	+	RPL28	0	0	0	0	0	1	0	0	0	0	0	0	0	0
chr19	55402080	19	-	RPL28	0	8	0	0	24	0	0	0	0	0	0	0	0	0
chr19	55403672	19	-	UBE2S	0	19	0	0	0	0	0	0	0	0	0	0	0	0
chr19	55657652	19	+	U2AF2	0	23	0	0	3	0	0	0	0	0	0	0	0	0
chr19	55666710	19	+	U2AF2	62	0	0	0	0	0	0	0	0	0	0	0	0	0
chr19	55667038	19	-	U2AF2	0	0	0	0	39	0	0	0	0	0	0	0	0	0
chr19	55792908	19	-	NLRP11	0	1	0	0	0	0	0	0	0	0	0	0	0	0
chr19	56282384	19	-	EDDM13	0	0	0	4	0	0	0	0	0	0	0	0	0	0
chr19	562855	19	+	AC009005.1	0	10	0	0	0	0	0	0	0	0	0	0	0	0
chr19	56287293	19	+	EDDM13	0	3	0	0	0	0	0	0	0	0	0	0	0	0
chr19	5629668	19	-	SAFB	0	29	0	0	0	0	0	0	0	0	0	0	0	0
chr19	5630256	19	-	SAFB	0	0	2	0	0	27	0	0	0	0	0	0	0	0
chr19	56325711	19	+	AC006116.9	0	0	0	3	0	0	0	0	0	0	0	0	0	0
chr19	5632640	19	+	SAFB	0	0	0	0	0	0	0	0	0	9	0	0	0	0
chr19	56390563	19	+	ZNF582	0	39	0	0	0	0	0	0	0	0	0	0	0	0
chr19	5666625	19	+	SAFB	0	0	7	0	0	0	0	0	0	0	0	0	0	0
chr19	5670056	19	-	SAFB	0	0	0	0	67	0	0	0	0	0	0	0	0	0
chr19	57257190	19	+	ZNF805	268	0	0	0	0	0	0	0	0	0	0	0	0	0
chr19	57283034	19	+	ZNF460	0	0	0	0	0	0	0	0	0	0	0	71	0	0
chr19	57336194	19	-	ZNF543	156	0	0	0	0	0	0	0	0	0	0	0	0	0
chr19	57343377	19	-	AC005261.2	0	0	0	0	0	2	0	0	0	0	0	0	0	0
chr19	57502581	19	+	AC003005.1	0	0	0	1	0	0	0	0	0	0	0	0	0	0
chr19	57840920	19	-	AC010522.1	0	0	0	0	0	3	0	0	0	0	0	0	0	0
chr19	578500	19	-	BSG	0	105	0	0	0	0	0	0	0	0	0	0	0	0
chr19	58254436	19	+	AC020915.5	0	0	0	0	0	110	0	0	0	0	0	0	0	0
chr19	58390531	19	-	RPS5	0	0	0	0	1	0	0	0	0	0	0	0	0	0
chr19	58491211	19	-	SLC27A5	0	0	0	0	0	0	0	0	0	0	0	115	0	0
chr19	58515179	19	+	ZBTB45	0	0	0	4	0	0	0	0	0	0	0	0	0	0
chr19	58547091	19	-	TRIM28	0	0	0	0	0	0	0	0	0	1	0	0	0	0
chr19	58550771	19	+	TRIM28	0	0	0	15	0	0	0	0	0	0	0	0	0	0
chr19	58555641	19	-	UBE2M	0	0	0	0	2	0	0	0	0	0	0	0	0	0
chr19	58565852	19	+	MZF1-AS1	0	28	0	0	0	0	0	0	0	0	0	0	0	0
chr19	6108251	19	-	RFX2	0	0	0	15	0	0	0	0	0	0	0	0	0	0
chr19	6259486	19	+	AC011471.2	0	0	0	0	39	0	0	0	0	0	0	0	0	0
chr19	6264720	19	+	MLLT1	0	0	0	0	2	0	0	0	0	0	0	0	0	0
chr19	626887	19	+	POLRMT	0	16	0	0	0	0	0	0	0	0	0	0	0	0
chr19	630689	19	-	POLRMT	0	0	0	22	0	1	0	0	0	0	0	0	0	0
chr19	631016	19	+	POLRMT	0	0	0	0	0	0	0	0	0	1	0	0	0	0
chr19	631832	19	+	POLRMT	0	28	0	0	0	0	0	0	0	0	0	0	0	0
chr19	656440	19	+	RNF126	0	0	30	0	0	0	0	0	0	0	0	0	0	0
chr19	660005	19	+	RNF126	0	0	0	0	0	0	0	0	0	14	0	0	0	0
chr19	672992	19	+	FSTL3	14	0	0	0	0	0	0	0	0	0	0	0	0	0
chr19	6784120	19	+	VAV1	0	0	0	1	0	0	0	0	0	0	0	0	0	0
chr19	6833837	19	+	VAV1	0	5	0	0	0	0	0	0	0	0	0	0	0	0
chr19	6846237	19	+	VAV1	0	0	0	0	4	0	0	0	0	0	0	0	0	0
chr19	689123	19	+	PRSS57	0	0	0	0	0	0	0	0	0	1	0	0	0	0
chr19	689162	19	+	PRSS57	0	0	0	0	0	0	0	0	0	20	0	0	0	0
chr19	7139571	19	-	INSR	0	40	0	0	0	0	0	0	0	0	0	0	0	0
chr19	7165678	19	-	INSR	0	0	0	0	29	0	0	0	0	0	0	0	0	0
chr19	7167450	19	-	INSR	0	47	0	0	0	0	0	0	0	0	0	0	0	0
chr19	7452691	19	+	AC008878.3	0	0	0	0	0	0	0	0	0	2	0	0	0	0
chr19	7684356	19	+	TRAPPC5	0	0	0	0	0	0	0	0	0	0	0	10	0	0
chr19	7713606	19	+	FCER2	0	0	0	19	0	0	0	0	0	0	0	0	0	0
chr19	7937119	19	-	TIMM44	0	39	0	0	0	0	0	0	0	0	0	0	0	0
chr19	7938250	19	+	TIMM44	0	0	0	0	0	0	0	0	0	32	0	0	0	0
chr19	7993281	19	+	ELAVL1	0	0	0	0	47	0	0	0	0	0	0	0	0	0
chr19	7995736	19	+	ELAVL1	0	0	0	4	0	0	0	0	0	0	0	0	0	0
chr19	807819	19	+	PTBP1	0	69	0	0	0	0	0	0	0	0	0	0	0	0
chr19	811417	19	-	PTBP1	0	0	0	2	0	0	0	0	0	0	0	0	0	0
chr19	815607	19	+	PLPPR3	0	0	0	3	0	0	0	0	0	0	0	0	0	0
chr19	819654	19	-	PLPPR3	0	0	0	0	0	1	0	0	0	0	0	0	0	0
chr19	819844	19	+	PLPPR3	145	0	0	0	0	23	0	0	0	0	0	0	0	0
chr19	831850	19	-	AZU1	37	0	0	0	0	0	0	0	0	0	0	0	0	0
chr19	8448929	19	-	HNRNPM	0	0	0	0	0	0	0	0	10	0	0	0	0	0
chr19	8448949	19	-	HNRNPM	0	0	0	0	0	1	0	0	0	0	0	0	0	0
chr19	8458022	19	+	HNRNPM	0	0	0	8	0	0	0	0	0	0	0	0	0	0
chr19	8462277	19	-	HNRNPM	0	0	0	0	0	19	0	0	0	0	0	0	0	0
chr19	8464504	19	-	HNRNPM	0	0	0	5	0	0	0	0	0	0	0	0	0	0
chr19	8479810	19	+	HNRNPM	0	0	0	0	0	33	0	0	0	0	0	0	0	0
chr19	8532347	19	-	MYO1F	0	0	0	0	36	0	0	0	0	0	0	0	0	0
chr19	854474	19	+	ELANE	0	11	0	0	0	0	0	0	0	0	0	0	0	0
chr19	855032	19	+	ELANE	0	0	0	0	0	5	0	0	0	0	0	0	0	0
chr19	855983	19	-	ELANE	243	0	0	0	0	0	0	0	0	0	0	0	0	0
chr19	8819122	19	+	ZNF558	0	0	0	32	0	0	0	0	0	0	0	0	0	0
chr19	884629	19	-	MED16	0	35	0	0	0	0	0	0	0	0	0	0	0	0
chr19	909932	19	-	R3HDM4	0	0	0	0	0	59	0	0	0	0	0	0	0	0
chr19	9327993	19	-	ZNF559	0	0	0	0	0	0	0	0	0	0	6	0	0	0
chr19	934546	19	-	ARID3A	0	0	0	0	84	0	0	0	0	0	0	0	0	0
chr19	958394	19	-	ARID3A	0	0	0	0	0	0	0	0	0	0	83	0	0	0
chr19	9657257	19	+	ZNF562	0	0	0	1	0	0	0	0	0	0	0	0	0	0
chr19	9665631	19	+	ZNF562	0	44	0	0	0	0	0	0	0	0	0	0	0	0
chr19	9707446	19	-	ZNF812P	0	0	0	3	0	0	0	0	0	0	0	0	0	0
chr19	971238	19	-	ARID3A	0	0	0	0	0	24	0	0	0	0	0	0	0	0
chr19	973402	19	-	ARID3A	0	0	53	0	0	0	0	0	0	0	0	0	0	0
chr19	976657	19	+	ARID3A	0	0	0	0	4	0	0	0	0	0	0	0	0	0
chr19	9804660	19	-	AC008752.2	0	0	0	14	0	0	0	0	0	0	0	0	0	0
chr19	9814646	19	+	FBXL12	0	0	0	0	0	31	0	0	0	0	0	0	0	0
chr2	102318386	2	+	IL18R1	0	4	0	0	0	0	0	0	0	0	0	0	0	0
chr2	102337753	2	+	IL18R1	0	0	0	0	6	0	0	0	0	0	0	0	0	0
chr2	102399024	2	+	IL18R1	0	0	0	23	0	0	0	0	0	0	0	0	0	0
chr2	105070827	2	-	MRPS9	0	0	0	0	0	0	0	0	0	0	0	12	0	0
chr2	105884736	2	+	NCK2	0	0	0	0	0	0	0	0	0	1	0	0	0	0
chr2	106147335	2	+	UXS1	0	0	0	0	126	0	0	0	0	0	0	0	0	0
chr2	106439254	2	-	RGPD3	69	0	0	0	0	0	0	0	0	0	0	0	0	0
chr2	107856682	2	+	RGPD4	72	0	0	0	0	0	0	0	0	0	0	0	0	0
chr2	108768459	2	+	RANBP2	0	173	0	0	0	0	0	0	0	0	0	0	0	0
chr2	109240469	2	-	SH3RF3	96	0	0	0	0	0	0	0	0	0	0	0	0	0
chr2	110639636	2	+	BUB1	0	0	0	0	0	14	0	0	0	0	0	0	0	0
chr2	110991383	2	+	ACOXL	0	0	0	0	0	0	0	0	0	0	2	0	0	0
chr2	111104731	2	+	ACOXL	0	0	0	30	0	0	0	0	0	0	0	0	0	0
chr2	11230745	2	-	ROCK2	0	42	0	0	0	0	0	0	0	0	0	0	0	0
chr2	112562816	2	-	POLR1B	0	0	0	0	0	0	0	0	0	0	0	82	0	0
chr2	112756735	2	-	CKAP2L	0	0	0	0	4	0	0	0	0	0	0	0	0	0
chr2	112811678	2	+	AC079753.2	0	0	0	0	0	0	0	0	56	0	0	0	0	0
chr2	113456087	2	-	CBWD2	0	22	0	0	0	0	0	0	0	0	0	0	0	0
chr2	113460071	2	+	CBWD2	0	0	0	0	8	0	0	0	0	0	0	0	0	0
chr2	113720106	2	+	SLC35F5	0	0	0	0	0	5	0	0	0	0	0	0	0	0
chr2	113726243	2	-	SLC35F5	0	0	21	0	0	0	0	0	0	0	0	0	0	0
chr2	113927081	2	+	ACTR3	0	0	0	0	0	0	0	0	0	8	0	0	0	0
chr2	11576898	2	+	GREB1	0	0	0	0	0	0	0	0	0	1	0	0	0	0
chr2	117273350	2	+	AC092170.1	0	0	0	0	0	2	0	0	0	0	0	0	0	0
chr2	119814769	2	-	PTPN4	0	0	0	0	0	0	0	0	0	0	0	22	0	0
chr2	121422217	2	+	CLASP1	0	170	0	0	0	0	0	0	0	0	0	0	0	0
chr2	121424402	2	+	CLASP1	0	92	0	0	0	0	0	0	0	0	0	0	0	0
chr2	121622841	2	-	CLASP1	0	0	4	0	0	0	0	0	0	0	0	0	0	0
chr2	12282063	2	+	MIR3681HG	0	0	0	0	0	0	0	0	0	0	0	7	0	0
chr2	123081778	2	+	LINC01826	0	0	0	0	0	0	0	0	0	8	0	0	0	0
chr2	127340205	2	+	AC068282.1	0	0	0	0	0	0	0	0	10	0	0	0	0	0
chr2	127870830	2	-	AMMECR1L	0	0	0	0	29	0	0	0	0	0	0	0	0	0
chr2	128558629	2	-	AC012451.1	0	46	0	0	0	0	0	0	0	0	0	0	0	0
chr2	128723472	2	-	AC012451.1	0	0	0	0	14	0	0	0	0	0	0	0	0	0
chr2	131652818	2	-	C2orf27A	0	0	1	0	0	0	0	0	0	0	0	0	0	0
chr2	133615185	2	-	RN7SKP93	0	0	0	0	0	0	0	0	0	0	1	0	0	0
chr2	135770735	2	+	UBXN4	0	0	0	0	0	0	0	0	0	1	0	0	0	0
chr2	135964751	2	-	DARS1	0	24	0	0	0	0	0	0	0	0	0	0	0	0
chr2	136027378	2	+	DARS-AS1	0	0	0	13	0	0	0	0	0	0	0	0	0	0
chr2	136199520	2	-	HNRNPKP2	0	0	17	0	0	0	0	0	0	0	0	0	0	0
chr2	136305091	2	+	UBBP1	0	29	0	0	0	0	0	0	0	0	0	0	0	0
chr2	136368979	2	+	RN7SKP141	0	0	0	0	0	0	0	0	0	0	0	14	0	0
chr2	138550229	2	-	SPOPL	0	0	0	0	0	5	0	0	0	0	0	0	0	0
chr2	138580234	2	+	AC092620.1	2	0	0	0	0	0	0	0	0	0	0	0	0	0
chr2	139870853	2	-	AC078851.1	0	13	0	0	0	0	0	0	0	0	0	0	0	0
chr2	141388919	2	+	LRP1B	0	0	0	1	0	0	0	0	0	0	0	0	0	0
chr2	142758164	2	+	RRN3P4	0	111	0	0	0	0	0	0	0	0	0	0	0	0
chr2	143164876	2	+	ARHGAP15	0	0	0	20	0	0	0	0	0	0	0	0	0	0
chr2	143267398	2	-	ARHGAP15	0	0	0	0	0	6	0	0	0	0	0	0	0	0
chr2	143315264	2	-	ARHGAP15	0	0	14	0	0	0	0	0	0	0	0	0	0	0
chr2	143764356	2	+	ARHGAP15	117	0	0	0	0	0	0	0	0	0	0	0	0	0
chr2	144611106	2	+	LINC01412	0	0	0	1	0	0	0	0	0	0	0	0	0	0
chr2	145010663	2	+	TEX41	0	0	0	0	0	0	0	0	0	0	78	0	0	0
chr2	145480640	2	-	AC092484.1	0	5	0	0	0	0	0	0	0	0	0	0	0	0
chr2	145612795	2	-	AC079163.2	0	0	0	0	0	0	0	0	0	35	0	0	0	0
chr2	145710241	2	-	AC079163.2	0	0	0	1	0	0	0	0	0	0	0	0	0	0
chr2	145734429	2	-	AC079163.2	0	28	0	0	0	0	0	0	0	0	0	0	0	0
chr2	147989443	2	-	ORC4	0	0	0	6	0	0	0	0	0	0	0	0	0	0
chr2	148004794	2	-	ORC4	0	0	42	0	0	0	0	0	0	0	0	0	0	0
chr2	148736079	2	+	EPC2	0	0	0	0	0	0	0	0	0	0	0	13	0	0
chr2	148986668	2	-	KIF5C	0	0	0	0	0	6	0	0	0	0	0	0	0	0
chr2	149575505	2	+	MMADHC	0	0	0	0	0	0	0	0	0	0	0	9	0	0
chr2	151336067	2	+	TNFAIP6	0	2	0	0	0	0	0	0	0	0	0	0	0	0
chr2	151336795	2	-	TNFAIP6	0	0	0	0	0	0	0	0	0	0	200	0	0	0
chr2	151460338	2	-	RIF1	1	0	0	0	0	0	0	0	0	0	0	0	0	0
chr2	151806111	2	+	AC068547.1	0	0	0	0	0	0	0	0	76	0	0	0	0	0
chr2	151823596	2	+	AC068547.1	70	0	0	0	0	0	0	0	0	0	0	0	0	0
chr2	152685571	2	+	PRPF40A	0	98	0	0	0	0	0	0	0	0	0	0	0	0
chr2	152719315	2	+	ARL6IP6	0	0	0	21	0	0	0	0	0	0	0	0	0	0
chr2	15285696	2	-	NBAS	0	0	0	5	0	0	0	0	0	0	0	0	0	0
chr2	15389250	2	+	NBAS	0	0	0	0	0	0	0	0	0	19	0	0	0	0
chr2	155183386	2	-	MTCO1P45	0	0	0	0	0	0	0	0	0	0	54	0	0	0
chr2	159084023	2	+	TANC1	1	0	0	0	0	0	0	0	0	0	0	0	0	0
chr2	159408164	2	+	BAZ2B	0	1	0	0	0	0	0	0	0	0	0	0	0	0
chr2	159420679	2	+	BAZ2B	0	80	0	0	0	0	0	0	0	0	0	0	0	0
chr2	159485440	2	-	BAZ2B	0	56	0	0	0	0	0	0	0	0	0	0	0	0
chr2	159619129	2	+	AC009506.2	0	0	0	0	0	11	0	0	0	0	0	0	0	0
chr2	159789132	2	-	CD302	0	0	1	0	0	0	0	0	0	0	0	0	0	0
chr2	160305992	2	+	RBMS1	0	1	0	0	0	0	0	0	0	0	0	0	0	0
chr2	160378850	2	-	RBMS1	0	0	0	0	0	13	0	0	0	0	0	0	0	0
chr2	161226974	2	+	TANK	0	0	0	0	0	0	0	0	1	0	0	0	0	0
chr2	161320927	2	+	PSMD14	0	0	0	1	0	0	0	0	0	0	0	0	0	0
chr2	162224692	2	+	FAP	0	0	0	0	0	9	0	0	0	0	0	0	0	0
chr2	1636948	2	-	PXDN	0	0	0	0	0	0	0	0	0	0	0	1	0	0
chr2	165792207	2	+	GALNT3	0	0	0	28	0	0	0	0	0	0	0	0	0	0
chr2	165913408	2	-	TTC21B	0	0	0	0	0	0	0	0	0	25	0	0	0	0
chr2	16704502	2	-	AC008164.1	0	0	0	4	0	0	0	0	0	0	0	0	0	0
chr2	16867966	2	-	AC008069.1	0	0	0	0	0	0	0	0	0	0	0	1	0	0
chr2	169607702	2	-	PPIG	0	0	0	0	0	0	0	0	0	0	0	20	0	0
chr2	169819410	2	-	METTL5	0	0	0	0	0	0	0	0	0	0	0	143	0	0
chr2	170036573	2	-	UBR3	0	0	0	0	0	0	0	0	0	0	0	72	0	0
chr2	171714183	2	+	DYNC1I2	0	0	0	0	0	12	0	0	0	0	0	0	0	0
chr2	172025160	2	+	METAP1D	0	0	0	4	0	0	0	0	0	0	0	0	0	0
chr2	172212548	2	-	AC104088.1	0	0	2	0	0	0	0	0	0	0	0	0	0	0
chr2	172231987	2	+	AC104088.1	0	0	0	0	0	0	0	0	0	0	27	0	0	0
chr2	172306757	2	-	AC104088.1	0	0	0	0	0	0	0	0	0	0	18	0	0	0
chr2	172627200	2	+	PDK1	0	0	0	0	0	2	0	0	0	0	0	0	0	0
chr2	173072770	2	+	MAP3K20	0	0	0	0	0	8	0	0	0	0	0	0	0	0
chr2	173094360	2	+	MAP3K20	0	0	0	0	0	0	0	0	0	0	0	17	0	0
chr2	174082087	2	+	OLA1	0	0	0	0	0	2	0	0	0	0	0	0	0	0
chr2	174168375	2	+	OLA1	0	0	20	0	0	0	0	0	0	0	0	0	0	0
chr2	174228846	2	+	OLA1	0	0	0	1	0	0	0	0	0	0	0	0	0	0
chr2	174398474	2	+	SCRN3	0	0	0	0	0	0	0	0	0	1	0	0	0	0
chr2	175091323	2	-	ATF2	0	0	0	0	0	0	0	0	192	0	0	0	0	0
chr2	175937160	2	-	LNPK	0	0	0	0	0	2	0	0	0	0	0	0	0	0
chr2	175966580	2	+	LNPK	0	0	0	1	0	0	0	0	0	0	0	0	0	0
chr2	175979960	2	+	LNPK	0	0	0	0	0	7	0	0	0	0	0	0	0	0
chr2	17661146	2	-	SMC6	0	11	0	0	0	0	0	0	0	0	0	0	0	0
chr2	177346376	2	-	AC019080.1	91	0	0	0	0	0	0	0	0	0	0	0	0	0
chr2	17755275	2	-	GEN1	0	0	0	0	0	4	0	0	0	0	0	0	0	0
chr2	17763650	2	+	GEN1	0	0	0	0	11	0	0	0	0	0	0	0	0	0
chr2	179149725	2	-	SESTD1	0	0	0	0	0	0	0	0	84	0	0	0	0	0
chr2	180704783	2	+	SCHLAP1	0	0	0	0	0	0	0	0	0	1	0	0	0	0
chr2	181023761	2	+	UBE2E3	0	0	15	0	0	0	0	0	0	0	0	0	0	0
chr2	181316437	2	-	LINC01934	0	12	0	0	0	0	0	0	0	0	0	0	0	0
chr2	181318089	2	-	LINC01934	0	0	0	0	0	0	0	0	35	0	0	0	0	0
chr2	181446442	2	-	ITGA4	0	0	4	0	0	0	0	0	0	0	0	0	0	0
chr2	183134706	2	+	NUP35	58	0	0	0	0	0	0	0	0	0	0	0	0	0
chr2	184584226	2	-	AC096667.1	0	0	0	2	0	0	0	0	0	0	0	0	0	0
chr2	184624805	2	+	ZNF804A	0	0	0	0	0	0	0	0	0	0	0	1	0	0
chr2	185228534	2	+	AC009315.1	0	0	0	0	0	10	0	0	0	0	0	0	0	0
chr2	18565212	2	+	NT5C1B	0	0	0	14	0	0	0	0	0	0	0	0	0	0
chr2	186282271	2	+	LINC01473	0	0	0	0	0	4	0	0	0	0	0	0	0	0
chr2	186651576	2	+	ITGAV	0	2	0	0	0	0	0	0	0	0	0	0	0	0
chr2	189807805	2	+	PMS1	13	0	0	0	0	0	0	0	0	0	0	0	0	0
chr2	189809335	2	-	PMS1	0	0	0	0	0	0	0	0	0	16	0	0	0	0
chr2	190359882	2	-	INPP1	0	0	0	0	0	1	0	0	0	0	0	0	0	0
chr2	191725946	2	+	NABP1	0	0	0	6	0	0	0	0	0	0	0	0	0	0
chr2	194235678	2	+	HNRNPA1P47	0	0	0	0	0	0	0	0	0	0	0	180	0	0
chr2	195507188	2	+	AC064834.1	49	0	0	0	0	0	0	0	0	0	0	0	0	0
chr2	195738034	2	-	DNAH7	0	0	0	0	0	26	0	0	0	0	0	0	0	0
chr2	196200339	2	-	HECW2	0	20	0	0	0	0	0	0	0	0	0	0	0	0
chr2	197276588	2	-	ANKRD44	0	0	4	0	0	0	0	0	0	0	0	0	0	0
chr2	197397029	2	+	SF3B1	0	1	0	0	0	0	0	0	0	0	0	0	0	0
chr2	197403235	2	-	SF3B1	0	0	0	0	0	0	0	0	0	13	0	0	0	0
chr2	197427917	2	+	SF3B1	0	0	0	0	0	0	0	0	0	0	0	6	0	0
chr2	19978326	2	+	WDR35	0	0	0	0	0	6	0	0	0	0	0	0	0	0
chr2	201271621	2	-	CASP8	84	0	0	0	0	0	0	0	0	0	34	0	0	0
chr2	201396068	2	-	STRADB	0	0	0	0	21	0	0	0	0	0	0	0	0	0
chr2	201722909	2	-	ALS2	0	0	31	0	0	0	0	0	0	0	0	0	0	0
chr2	201763844	2	-	ALS2	0	0	6	0	0	0	0	0	0	0	0	0	0	0
chr2	202656776	2	-	FAM117B	0	0	0	0	0	4	0	0	0	0	0	0	0	0
chr2	206062589	2	+	INO80D	0	0	0	0	4	0	0	0	0	0	0	0	0	0
chr2	206069382	2	+	INO80D	0	1	0	0	0	0	0	0	0	0	0	0	0	0
chr2	209483456	2	-	MAP2	0	0	0	0	0	27	0	0	0	0	0	0	0	0
chr2	210143048	2	+	KANSL1L	0	0	1	0	0	0	0	0	0	0	0	0	0	0
chr2	210597690	2	+	CPS1	0	0	0	4	0	0	0	0	0	0	0	0	0	0
chr2	210678288	2	+	CPS1	0	0	0	7	0	0	0	0	0	0	0	0	0	0
chr2	211162790	2	-	AC012491.1	0	0	0	0	0	0	0	0	0	15	0	0	0	0
chr2	213018940	2	+	AC093865.1	0	0	0	0	0	0	0	0	0	0	0	135	0	0
chr2	213026319	2	-	IKZF2	0	0	0	2	0	0	0	0	0	0	0	0	0	0
chr2	213079543	2	-	IKZF2	0	10	0	0	0	0	0	0	0	0	0	0	0	0
chr2	213126263	2	+	IKZF2	0	0	35	0	0	0	0	0	0	0	0	0	0	0
chr2	213133504	2	-	IKZF2	0	0	0	0	63	0	0	0	0	0	0	0	0	0
chr2	214730035	2	-	BARD1	0	39	0	0	0	0	0	0	0	0	0	0	0	0
chr2	214762367	2	+	BARD1	0	56	0	0	0	0	0	0	0	0	0	0	0	0
chr2	214790978	2	-	BARD1	29	0	0	0	0	0	0	0	0	0	0	0	0	0
chr2	218460719	2	+	USP37	0	0	0	0	0	1	0	0	0	0	0	0	0	0
chr2	218531553	2	+	USP37	0	0	0	0	0	7	0	0	0	0	0	0	0	0
chr2	221958132	2	-	HSPA9P1	0	0	0	0	0	0	1	0	0	0	0	0	0	0
chr2	222361587	2	+	CT75	0	0	0	0	0	0	0	0	0	0	0	42	0	0
chr2	222593350	2	-	FARSB	0	9	0	0	0	0	0	0	0	0	0	0	0	0
chr2	222642599	2	-	FARSB	0	0	0	0	0	0	0	0	43	0	0	0	0	0
chr2	223892677	2	+	AC093884.1	0	0	0	0	0	11	0	0	0	0	0	0	0	0
chr2	225461261	2	-	NYAP2	0	0	0	2	0	0	0	0	0	0	0	0	0	0
chr2	226249396	2	-	AC062015.1	0	0	0	0	0	0	0	0	0	0	1	0	0	0
chr2	226322317	2	-	AC062015.1	0	0	0	0	0	0	0	0	0	0	4	0	0	0
chr2	227340244	2	-	MFF	0	0	0	0	0	0	0	0	0	18	0	0	0	0
chr2	227799431	2	-	AC073065.1	0	0	0	0	0	0	0	0	2	0	0	0	0	0
chr2	230730631	2	+	CAB39	0	0	0	0	0	0	0	0	26	0	0	0	0	0
chr2	230840943	2	-	AC012507.2	0	1	0	0	0	0	0	0	0	0	0	0	0	0
chr2	231446525	2	-	AC017104.3	0	2	0	0	0	0	0	0	0	0	0	0	0	0
chr2	231492489	2	+	AC017104.4	0	0	0	0	0	0	0	0	0	12	0	0	0	0
chr2	231692688	2	-	PTMA	0	20	0	0	0	0	0	0	0	0	0	0	0	0
chr2	232401731	2	+	ALPG	0	1	0	0	0	0	0	0	0	0	0	0	0	0
chr2	232789462	2	+	GIGYF2	0	0	0	0	0	3	0	0	0	0	0	0	0	0
chr2	233370954	2	-	DGKD	0	2	0	0	0	0	0	0	0	0	0	0	0	0
chr2	233507768	2	-	USP40	0	0	0	0	0	2	0	0	0	0	0	0	0	0
chr2	233520798	2	+	USP40	0	0	0	0	0	0	0	0	0	4	0	0	0	0
chr2	233531775	2	+	USP40	0	0	0	5	0	0	0	0	0	0	0	0	0	0
chr2	23454116	2	+	KLHL29	0	0	0	0	0	0	0	0	0	24	0	0	0	0
chr2	237718729	2	-	LRRFIP1	0	0	0	0	0	23	0	0	0	0	0	0	0	0
chr2	239198444	2	+	HDAC4	0	0	0	0	0	0	0	0	0	0	0	8	0	0
chr2	239333429	2	-	HDAC4	0	45	0	0	0	0	0	0	0	0	0	0	0	0
chr2	239617404	2	+	AC079612.2	0	0	0	6	0	0	0	0	0	0	0	0	0	0
chr2	239731729	2	+	AC093802.2	0	1	0	0	0	0	0	0	0	0	0	0	0	0
chr2	240542134	2	-	ANKMY1	0	0	0	0	0	1	0	0	0	0	0	0	0	0
chr2	241173955	2	+	PPP1R7	0	0	0	0	0	0	0	0	0	0	0	35	0	0
chr2	241280374	2	+	HDLBP	0	0	0	0	0	0	0	0	0	0	0	18	0	0
chr2	241301560	2	+	HDLBP	0	110	0	0	0	0	0	0	0	0	0	0	0	0
chr2	241322250	2	+	SEPTIN2	46	0	0	0	0	0	0	0	0	0	0	0	0	0
chr2	241336082	2	-	SEPTIN2	0	0	13	0	0	0	0	0	0	0	0	0	0	0
chr2	241337705	2	+	SEPTIN2	0	13	0	0	0	0	0	0	0	0	0	0	0	0
chr2	241436530	2	-	FARP2	0	3	0	0	0	0	0	0	0	0	0	0	0	0
chr2	241588793	2	-	THAP4	0	0	0	1	0	0	0	0	0	0	0	0	0	0
chr2	241672909	2	+	ATG4B	0	0	0	6	0	0	0	0	0	0	0	0	0	0
chr2	241710459	2	-	ING5	0	11	0	0	0	0	0	0	0	0	0	0	0	0
chr2	241714464	2	+	ING5	0	0	0	0	0	0	0	0	0	2	0	0	0	0
chr2	24652123	2	-	NCOA1	0	0	0	0	0	0	0	0	0	0	0	22	0	0
chr2	2573203	2	-	AC018685.2	0	0	0	0	0	0	0	0	0	0	0	1	0	0
chr2	26048349	2	-	RAB10	0	86	0	0	0	0	0	0	0	0	0	0	0	0
chr2	26055721	2	-	RAB10	0	0	0	0	0	0	0	0	13	0	0	0	0	0
chr2	26224787	2	+	HADHA	0	8	0	0	0	0	0	0	0	0	0	0	0	0
chr2	26833449	2	-	CDKN2AIPNLP2	0	31	0	0	0	0	0	0	0	0	0	0	0	0
chr2	26889604	2	-	DPYSL5	0	0	0	0	0	17	0	0	0	0	0	0	0	0
chr2	27067482	2	-	AGBL5	0	0	0	8	0	0	0	0	0	0	0	0	0	0
chr2	27239104	2	-	CAD	0	0	0	1	0	0	0	0	0	0	0	0	0	0
chr2	27337149	2	-	GTF3C2-AS1	0	52	0	0	0	0	0	0	0	0	0	0	0	0
chr2	27464256	2	+	IFT172	0	0	0	0	0	10	0	0	0	0	0	0	0	0
chr2	27589058	2	+	AC074091.2	0	0	0	0	11	6	0	0	0	0	0	0	0	0
chr2	27609141	2	+	AC074091.2	0	4	0	0	0	0	0	0	0	0	0	0	0	0
chr2	27611307	2	+	AC074091.2	0	3	0	0	0	0	0	0	0	0	0	0	0	0
chr2	27623056	2	-	AC074091.2	0	0	0	0	21	0	0	0	0	0	0	0	0	0
chr2	27674747	2	+	SLC4A1AP	0	0	0	0	0	0	0	0	0	0	0	5	0	0
chr2	27759650	2	+	MRPL33	0	0	0	0	24	0	0	0	0	9	0	0	0	0
chr2	27824008	2	+	MRPL33	52	0	0	0	0	0	0	0	0	0	0	0	0	0
chr2	27868020	2	-	MRPL33	0	0	0	19	0	0	0	0	0	0	0	0	0	0
chr2	27868938	2	+	MRPL33	297	0	0	0	0	0	0	0	0	0	0	0	0	0
chr2	27916496	2	+	BABAM2	0	0	44	0	0	0	0	0	0	0	0	0	0	0
chr2	28095667	2	-	BABAM2	0	0	0	0	0	0	0	0	0	0	0	6	0	0
chr2	28171408	2	-	BABAM2	0	74	0	0	0	0	0	0	0	0	0	0	0	0
chr2	2865372	2	+	AC011995.1	0	1	0	0	0	0	0	0	0	0	0	0	0	0
chr2	31854981	2	-	AL121652.1	0	0	0	13	0	23	0	0	0	0	0	0	0	0
chr2	32406019	2	+	BIRC6	0	0	0	0	0	13	0	0	0	0	0	0	0	0
chr2	32421321	2	-	BIRC6	0	0	0	0	105	0	0	0	0	0	0	0	0	0
chr2	32488862	2	+	BIRC6	0	0	0	0	0	0	0	0	0	39	0	0	0	0
chr2	32597273	2	+	BIRC6	0	0	0	8	0	0	0	0	0	0	0	0	0	0
chr2	32609948	2	+	BIRC6	0	0	0	0	0	1	0	0	0	0	0	0	0	0
chr2	3302424	2	-	EIPR1	0	0	0	0	0	0	0	0	13	0	0	0	0	0
chr2	33571915	2	-	RASGRP3	0	0	0	0	0	0	0	0	0	2	0	0	0	0
chr2	3451589	2	-	TRAPPC12	0	0	0	0	0	0	0	0	0	35	0	0	0	0
chr2	36522015	2	+	CRIM1	0	35	0	0	0	0	0	0	0	0	0	0	0	0
chr2	36583411	2	-	FEZ2	0	10	0	0	0	0	0	0	0	0	0	0	0	0
chr2	36912790	2	+	STRN	0	13	0	0	0	0	0	0	0	0	0	0	0	0
chr2	37032074	2	+	HEATR5B	0	0	1	0	0	0	0	0	0	0	0	0	0	0
chr2	37317841	2	-	PRKD3	0	0	0	12	0	0	0	0	0	0	0	0	0	0
chr2	37539633	2	-	AC007391.3	0	13	0	0	0	0	0	0	0	0	0	0	0	0
chr2	37667591	2	-	CDC42EP3	0	0	6	0	0	0	0	0	0	0	0	0	0	0
chr2	38013257	2	+	RMDN2	0	0	0	35	0	0	0	0	0	0	0	0	0	0
chr2	38067903	2	-	CYP1B1	0	0	0	0	0	0	0	0	0	0	40	0	0	0
chr2	38188508	2	-	CYP1B1-AS1	0	0	0	0	43	0	0	0	0	0	0	0	0	0
chr2	38273109	2	-	GAPDHP25	0	0	8	0	0	0	0	0	0	0	0	0	0	0
chr2	38553819	2	+	HNRNPLL	0	0	0	4	0	0	0	0	0	0	0	0	0	0
chr2	38699154	2	-	GALM	0	20	0	0	0	0	0	0	0	0	0	0	0	0
chr2	38833896	2	+	DHX57	85	0	0	0	0	0	0	0	0	0	0	0	0	0
chr2	39332690	2	+	MAP4K3	0	34	0	0	0	0	0	0	0	0	0	0	0	0
chr2	39420203	2	-	MAP4K3	0	12	0	0	0	0	0	0	0	0	0	0	0	0
chr2	39766149	2	-	THUMPD2	0	0	0	0	0	0	0	0	0	0	0	25	0	0
chr2	4026838	2	-	LINC01304	0	46	5	0	0	0	0	0	0	0	0	0	0	0
chr2	43060036	2	+	LINC02590	0	0	0	0	0	0	0	0	0	0	0	1	0	0
chr2	43539049	2	+	THADA	0	0	0	0	0	0	0	0	0	7	0	0	0	0
chr2	44200819	2	+	AC013717.1	0	0	0	0	0	6	0	0	0	0	0	0	0	0
chr2	45519627	2	+	SRBD1	0	0	0	0	0	4	0	0	0	0	0	0	0	0
chr2	46575351	2	-	RHOQ	0	0	0	0	0	0	0	0	0	36	0	0	0	0
chr2	47439043	2	+	MSH2	0	0	0	10	0	0	0	0	0	0	0	0	0	0
chr2	47750799	2	+	MSH6	0	0	0	0	0	18	0	0	0	0	0	0	0	0
chr2	47842478	2	-	FBXO11	0	0	0	0	0	0	0	0	2	0	0	0	0	0
chr2	48121271	2	-	AC092650.1	0	0	0	17	0	0	0	0	0	0	0	0	0	0
chr2	48319283	2	-	FOXN2	0	24	0	0	0	0	0	0	0	0	0	0	0	0
chr2	48359546	2	+	FOXN2	0	0	0	3	0	0	0	0	0	0	0	0	0	0
chr2	48370832	2	-	FOXN2	0	0	0	0	0	0	0	0	0	0	0	4	0	0
chr2	48462551	2	-	PPP1R21	0	0	0	0	0	0	0	0	0	0	0	22	0	0
chr2	51022436	2	-	NRXN1	0	0	0	0	27	0	0	0	0	0	0	0	0	0
chr2	53718017	2	-	ASB3	0	0	0	0	0	0	0	0	0	0	0	17	0	0
chr2	53724423	2	+	ASB3	0	0	0	0	42	0	0	0	0	0	0	0	0	0
chr2	53809746	2	-	ERLEC1	0	0	0	51	0	0	0	0	0	0	0	0	0	0
chr2	53918325	2	+	PSME4	147	0	0	0	0	0	0	0	0	0	0	0	0	0
chr2	53936961	2	+	PSME4	0	0	5	0	0	0	0	0	0	0	102	0	0	0
chr2	55257773	2	+	MTIF2	0	0	0	0	0	0	0	0	0	0	0	79	0	0
chr2	55373378	2	+	CCDC88A	0	0	36	0	0	0	0	0	0	0	0	0	0	0
chr2	55373894	2	-	CCDC88A	0	0	0	0	0	0	0	0	0	0	0	155	0	0
chr2	55605857	2	-	PPP4R3B	0	0	0	0	0	4	0	0	0	0	0	0	0	0
chr2	55613751	2	-	PPP4R3B	0	0	0	1	0	0	0	0	0	0	0	0	0	0
chr2	55673434	2	-	PNPT1	0	0	0	0	0	0	0	0	0	0	36	0	0	0
chr2	55689622	2	-	PNPT1	0	0	0	0	0	12	0	0	0	0	0	0	0	0
chr2	57405499	2	+	AC068276.1	0	0	0	0	0	0	0	0	0	4	0	0	0	0
chr2	58002283	2	-	VRK2	0	1	0	0	0	0	0	0	0	0	0	0	0	0
chr2	58048926	2	-	VRK2	0	0	0	0	0	12	0	0	0	0	0	0	0	0
chr2	58146783	2	-	VRK2	0	0	0	0	0	0	0	0	45	0	0	0	0	0
chr2	58204833	2	+	FANCL	0	0	0	4	0	0	0	0	0	0	0	0	0	0
chr2	58225986	2	-	FANCL	0	5	0	0	0	22	0	0	0	0	0	0	0	0
chr2	59579607	2	+	AC007100.1	0	0	0	4	0	0	0	0	0	0	0	0	0	0
chr2	59815160	2	-	AC007100.1	0	0	0	0	8	0	0	0	0	0	0	0	0	0
chr2	60893856	2	+	REL	0	0	0	0	0	3	0	0	0	0	0	0	0	0
chr2	61230477	2	-	USP34	0	0	0	0	93	0	0	0	0	0	0	0	0	0
chr2	61363466	2	+	USP34	0	0	36	0	0	0	0	0	0	0	0	0	0	0
chr2	61526294	2	+	XPO1	0	0	0	0	0	11	0	0	0	0	0	0	0	0
chr2	62332454	2	-	AC093159.2	0	0	7	0	0	0	0	0	0	0	0	0	0	0
chr2	62870331	2	+	EHBP1	24	0	0	0	0	0	0	0	0	0	0	0	0	0
chr2	62988572	2	+	EHBP1	0	40	0	0	0	0	0	0	0	0	0	0	0	0
chr2	63008580	2	+	EHBP1	0	0	0	0	0	0	0	0	0	0	6	0	0	0
chr2	64961351	2	+	LINC02245	0	0	0	0	0	37	0	0	0	0	0	0	0	0
chr2	65324731	2	+	SPRED2	0	19	0	0	0	0	0	0	0	0	0	0	0	0
chr2	68378564	2	+	PLEK	0	0	0	0	0	0	0	0	0	0	0	1	0	0
chr2	68819828	2	-	ARHGAP25	0	0	0	0	0	5	0	0	0	0	0	0	0	0
chr2	6973981	2	-	RNF144A	0	0	0	2	0	0	0	0	0	0	0	0	0	0
chr2	70216705	2	+	C2orf42	0	0	0	0	0	0	0	0	0	11	0	0	0	0
chr2	7060879	2	+	RNF144A	0	12	0	0	0	0	0	0	0	0	0	0	0	0
chr2	72937660	2	+	EMX1	1	0	0	0	0	0	0	0	0	1	0	0	0	0
chr2	73753368	2	+	AC092653.1	0	0	0	0	0	0	0	0	0	0	2	0	0	0
chr2	73773409	2	-	DUSP11	0	0	0	0	0	0	0	0	0	0	7	0	0	0
chr2	74021133	2	+	TET3	0	0	0	0	19	0	0	0	0	0	0	0	0	0
chr2	74210254	2	+	MTHFD2	0	0	0	0	0	8	0	0	0	0	0	29	0	0
chr2	74453548	2	-	INO80B	0	0	0	2	0	0	0	0	0	0	0	0	0	0
chr2	75660210	2	-	MRPL19	0	4	0	0	0	0	0	0	0	0	0	0	0	0
chr2	7597442	2	-	RNU6ATAC37P	0	1	0	0	0	0	0	0	0	0	0	0	0	0
chr2	76443282	2	+	RN7SKP203	0	0	0	0	0	0	0	0	0	8	0	0	0	0
chr2	79862290	2	-	CTNNA2	0	0	26	0	0	0	0	0	0	0	0	0	0	0
chr2	80087126	2	-	CTNNA2	0	0	0	0	0	0	0	0	0	3	0	0	0	0
chr2	84996802	2	-	KCMF1	0	0	0	0	0	0	0	0	0	15	0	0	0	0
chr2	86156402	2	+	IMMT	0	0	0	3	0	0	0	0	0	0	0	0	0	0
chr2	86173205	2	-	IMMT	0	0	0	0	0	0	0	0	16	0	0	0	0	0
chr2	86476407	2	-	KDM3A	0	0	0	2	0	0	0	0	0	0	0	0	0	0
chr2	87855630	2	-	RGPD2	0	0	0	0	0	10	0	0	0	0	0	0	0	0
chr2	8792310	2	-	KIDINS220	0	0	0	7	0	0	0	0	0	0	0	0	0	0
chr2	88063452	2	+	KRCC1	0	0	0	1	0	0	0	0	0	0	0	0	0	0
chr2	9541228	2	+	ADAM17	0	88	0	0	0	0	0	0	0	0	0	0	0	0
chr2	95866814	2	+	ANKRD36C	0	5	0	0	0	0	0	0	0	0	0	0	0	0
chr2	96191032	2	+	STARD7	0	0	0	0	127	0	0	0	0	0	0	0	0	0
chr2	96766826	2	-	CNNM4	0	0	0	0	0	0	0	0	0	24	0	0	0	0
chr2	96782824	2	-	CNNM4	94	0	0	0	0	0	0	1	0	0	0	0	0	0
chr2	97161929	2	+	ANKRD36	0	0	0	1	0	0	0	0	0	0	0	0	0	0
chr2	97585614	2	-	ANKRD36B	0	0	0	35	0	0	0	0	0	0	0	0	0	0
chr2	97901135	2	+	TMEM131	0	0	0	6	0	0	0	0	0	0	0	0	0	0
chr2	98600351	2	+	COA5	0	8	0	0	0	0	0	0	0	0	0	0	0	0
chr2	98657986	2	-	MGAT4A	0	0	0	0	0	0	0	0	0	0	0	99	0	0
chr2	98659747	2	+	MGAT4A	0	0	0	0	0	2	0	0	0	0	0	0	0	0
chr2	99195655	2	-	AC079447.1	1	0	0	0	0	0	0	0	0	0	0	0	0	0
chr20	10496213	20	-	SLX4IP	0	0	0	21	0	0	0	0	0	0	0	0	0	0
chr20	10496929	20	+	SLX4IP	0	0	0	0	0	19	0	0	0	0	0	0	0	0
chr20	10510856	20	+	SLX4IP	0	60	0	0	0	0	0	0	0	0	0	0	0	0
chr20	1126526	20	+	PSMF1	0	24	0	0	0	0	0	0	0	0	0	0	0	0
chr20	11441389	20	-	AL109837.2	0	0	79	0	0	0	0	0	0	0	0	0	0	0
chr20	13540513	20	+	TASP1	44	0	0	0	0	0	0	0	0	0	0	0	0	0
chr20	14001539	20	+	MACROD2	82	0	0	0	0	0	0	0	0	0	0	0	0	0
chr20	1480234	20	-	SIRPB2	0	0	0	0	0	0	0	0	0	0	71	0	0	0
chr20	15313638	20	-	MACROD2	0	0	0	0	0	0	0	0	0	0	0	121	0	0
chr20	1540144	20	-	AL049634.1	0	0	0	0	0	0	0	0	0	2	0	0	0	0
chr20	1579297	20	+	AL049634.2	0	0	0	0	0	0	0	0	72	0	0	0	0	0
chr20	16736711	20	+	SNRPB2	0	0	0	2	0	0	0	0	0	0	0	0	0	0
chr20	17582949	20	-	DSTN	0	0	0	0	0	0	0	0	0	0	42	0	0	0
chr20	17976775	20	+	MGME1	0	0	0	0	0	21	0	0	0	0	0	0	0	0
chr20	18550731	20	+	SEC23B	0	0	0	0	0	0	0	0	20	0	0	0	0	0
chr20	20587023	20	+	RALGAPA2	0	0	0	22	0	0	0	0	0	0	0	0	0	0
chr20	20616042	20	-	RALGAPA2	0	0	0	4	0	0	0	0	0	0	0	0	0	0
chr20	20651426	20	+	RALGAPA2	0	0	0	0	0	12	0	0	0	0	0	0	0	0
chr20	20742839	20	-	RN7SL607P	0	0	0	31	0	0	0	0	0	0	0	0	0	0
chr20	25326193	20	+	ABHD12	0	0	0	0	0	0	0	0	0	0	0	1	0	0
chr20	25339935	20	-	ABHD12	0	0	0	16	0	0	0	0	0	0	0	0	0	0
chr20	25798010	20	-	FAM182B	0	0	0	0	0	0	0	0	1	0	0	0	0	0
chr20	26277403	20	+	MIR663AHG	0	0	0	0	0	0	0	0	0	0	1	0	0	0
chr20	28830456	20	+	FRG1CP	0	0	0	14	0	0	0	0	0	0	0	0	0	0
chr20	2918965	20	+	PTPRA	0	0	0	0	0	0	0	0	0	86	0	0	0	0
chr20	29218163	20	-	ABBA01031658.1	144	0	0	0	0	0	0	0	0	0	0	0	0	0
chr20	2960345	20	-	PTPRA	0	0	0	0	0	0	0	0	0	1	0	0	0	0
chr20	30391988	20	-	FRG1BP	0	0	0	15	0	0	0	0	0	0	0	0	0	0
chr20	3105712	20	-	UBOX5-AS1	0	9	0	0	0	0	0	0	0	0	0	0	0	0
chr20	31530032	20	+	HM13	0	0	0	8	0	0	0	0	0	0	0	0	0	0
chr20	31531546	20	-	HM13	0	0	0	0	0	18	0	0	0	0	0	0	0	0
chr20	32200000	20	-	PLAGL2	0	0	0	0	0	3	0	0	0	0	0	0	0	0
chr20	3232342	20	+	SLC4A11	0	1	0	0	0	0	0	0	0	0	0	0	0	0
chr20	32414331	20	-	ASXL1	0	0	0	0	0	0	0	0	7	0	0	0	0	0
chr20	32727023	20	+	COMMD7	0	89	0	0	0	0	0	0	0	0	0	0	0	0
chr20	34435122	20	-	ITCH	0	0	0	0	0	0	0	0	0	29	0	0	0	0
chr20	34456487	20	-	ITCH	0	0	0	0	1	0	0	0	0	0	0	0	0	0
chr20	34471413	20	+	ITCH	0	90	0	0	0	0	0	0	0	0	0	0	0	0
chr20	34625349	20	-	PIGU	0	0	0	0	3	0	0	0	0	0	0	0	0	0
chr20	34631268	20	+	PIGU	0	0	0	0	90	0	0	0	0	0	0	0	0	0
chr20	34666493	20	-	PIGU	0	0	0	0	0	6	0	0	0	0	0	0	0	0
chr20	34671726	20	+	PIGU	0	0	0	0	0	0	0	0	0	0	0	37	0	0
chr20	34890230	20	+	ACSS2	0	42	0	0	0	0	0	0	0	0	0	0	0	0
chr20	34938064	20	+	GSS	0	5	0	0	0	0	0	0	0	0	0	0	0	0
chr20	35060467	20	-	TRPC4AP	0	0	27	0	0	3	0	0	0	0	0	0	0	0
chr20	3551479	20	+	ATRN	0	6	0	0	0	0	0	0	0	0	0	0	0	0
chr20	35655165	20	-	AL109827.1	0	0	0	0	0	0	0	0	0	8	0	0	0	0
chr20	35662764	20	-	AL109827.1	0	58	0	0	0	0	0	0	0	0	0	0	0	0
chr20	35810608	20	-	PHF20	0	0	0	0	0	0	0	0	0	0	67	0	0	0
chr20	35854945	20	+	PHF20	14	0	0	0	0	0	0	0	0	0	0	0	0	0
chr20	35857868	20	-	PHF20	0	0	0	2	0	0	0	0	0	0	0	0	0	0
chr20	35915770	20	-	PHF20	0	0	0	0	0	82	0	0	0	0	0	0	0	0
chr20	36656831	20	+	NDRG3	14	0	0	0	0	0	0	0	0	0	0	0	0	0
chr20	37453504	20	+	RPL7AP14	1	0	0	0	0	0	0	0	0	0	0	0	0	0
chr20	3757425	20	-	C20orf27	0	0	0	0	0	0	0	0	0	0	253	0	0	0
chr20	38550292	20	-	RALGAPB	0	0	0	4	0	0	0	0	0	0	0	0	0	0
chr20	38569161	20	-	RALGAPB	0	0	0	0	0	0	0	0	0	0	0	29	0	0
chr20	3892229	20	+	PANK2	0	0	0	0	0	0	0	0	0	0	0	19	0	0
chr20	3959772	20	-	RNF24	0	11	0	0	0	0	0	0	0	0	0	0	0	0
chr20	3962238	20	+	RNF24	0	0	0	0	0	0	0	0	0	1	0	0	0	0
chr20	4050839	20	-	RPL21P2	0	0	0	0	0	0	0	0	0	1	0	41	0	0
chr20	41077095	20	-	TOP1	0	0	0	25	0	0	0	0	0	0	0	0	0	0
chr20	43464784	20	-	AL031681.3	0	0	0	0	0	0	0	0	0	18	0	0	0	0
chr20	440614	20	+	TBC1D20	0	0	0	0	0	0	0	0	0	21	0	0	0	0
chr20	45031363	20	+	STK4	0	5	0	0	0	0	0	0	0	0	0	0	0	0
chr20	45399007	20	+	SYS1-DBNDD2	0	0	0	0	0	0	0	0	0	2	0	0	0	0
chr20	46066564	20	-	NCOA5	0	0	0	1	0	0	0	0	0	0	0	0	0	0
chr20	47222820	20	-	ZMYND8	0	0	0	28	0	0	0	0	0	0	0	0	0	0
chr20	47244819	20	-	ZMYND8	0	0	0	3	0	0	0	0	0	0	0	0	0	0
chr20	48818222	20	-	PREX1	0	29	0	0	0	0	0	0	0	0	0	0	0	0
chr20	48951859	20	+	ARFGEF2	0	0	0	0	0	0	0	0	0	0	0	135	0	0
chr20	48966042	20	-	ARFGEF2	0	10	0	0	0	0	0	0	0	0	0	0	0	0
chr20	49124158	20	+	STAU1	0	0	0	0	1	0	0	0	0	0	0	1	0	0
chr20	49171617	20	+	STAU1	0	0	0	0	6	18	0	0	0	0	0	0	0	0
chr20	49817134	20	+	SLC9A8	0	14	0	0	0	0	0	0	0	0	0	0	0	0
chr20	50234583	20	-	SMIM25	0	0	4	0	0	0	0	0	0	0	0	0	0	0
chr20	5128938	20	+	CDS2	0	35	0	0	0	0	0	0	0	0	0	0	0	0
chr20	53617564	20	+	AC005808.1	0	0	0	0	0	26	0	0	0	0	0	0	0	0
chr20	5583719	20	+	GPCPD1	0	0	0	0	0	24	0	0	0	0	0	0	0	0
chr20	56386458	20	-	AURKA	0	32	0	0	0	0	0	0	0	0	0	0	0	0
chr20	5647587	20	+	GPCPD1	0	0	0	0	0	0	0	0	13	0	0	0	0	0
chr20	5665095	20	+	GPCPD1	0	40	0	0	0	0	0	0	0	0	0	0	0	0
chr20	56853986	20	-	RNU6-929P	0	0	0	0	0	0	0	0	1	0	0	0	0	0
chr20	58671614	20	+	STX16	0	0	0	0	0	0	0	0	0	8	0	0	0	0
chr20	59028417	20	-	ATP5F1E	0	0	0	2	0	0	0	0	0	0	0	0	0	0
chr20	59030187	20	-	ATP5F1E	0	20	0	0	0	0	0	0	0	0	0	0	0	0
chr20	59972926	20	+	CDH26	0	0	0	0	3	0	0	0	0	0	0	0	0	0
chr20	60029078	20	-	CDH26	0	0	42	0	0	0	0	0	0	0	0	0	0	0
chr20	62267108	20	+	OSBPL2	0	0	0	0	0	0	0	0	0	1	0	0	0	0
chr20	62649744	20	-	SLCO4A1	0	1	0	0	0	0	0	0	0	0	0	0	0	0
chr20	62681339	20	-	SLCO4A1	0	0	0	0	0	0	0	0	0	0	11	0	0	0
chr20	62914188	20	-	DIDO1	0	0	0	0	0	0	0	0	0	0	0	12	0	0
chr20	62914757	20	-	DIDO1	0	0	107	0	0	0	0	0	0	0	0	0	0	0
chr20	62921292	20	+	DIDO1	0	0	1	0	0	0	0	0	0	0	0	0	0	0
chr20	62931585	20	+	DIDO1	0	0	0	0	0	16	0	0	0	0	0	0	0	0
chr20	62940294	20	+	GID8	0	76	0	0	0	0	0	0	0	0	0	0	0	0
chr20	62941252	20	+	GID8	55	0	0	0	0	0	0	0	0	0	0	0	0	0
chr20	63603737	20	-	GMEB2	152	0	0	0	0	0	0	0	0	0	0	0	0	0
chr20	63674329	20	+	RTEL1	0	32	0	0	0	0	0	0	0	0	0	0	0	0
chr20	63713713	20	-	AL121845.3	0	0	0	0	0	0	0	0	0	12	0	0	0	0
chr20	63717680	20	+	AL121845.3	0	0	0	0	0	1	0	0	0	0	0	0	0	0
chr20	63721581	20	-	AL121845.3	0	0	0	0	0	13	0	0	0	0	0	0	0	0
chr20	63722673	20	+	AL121845.3	0	0	0	0	0	1	0	0	0	0	0	0	0	0
chr20	63723340	20	-	AL121845.3	0	0	0	0	0	0	0	0	0	1	0	0	0	0
chr20	63723368	20	-	AL121845.3	0	0	0	0	0	0	0	0	0	1	0	0	0	0
chr20	63723396	20	-	AL121845.3	0	0	0	0	0	0	0	0	0	16	0	0	0	0
chr20	63723424	20	-	AL121845.3	0	0	0	0	0	0	0	0	0	1	0	0	0	0
chr20	63723659	20	+	AL121845.3	0	0	0	0	0	0	0	0	0	0	0	1	0	0
chr20	63725752	20	+	AL121845.3	0	0	0	0	0	1	0	0	0	0	0	0	0	0
chr20	63726553	20	-	AL121845.3	0	0	0	0	0	0	0	0	0	3	0	0	0	0
chr20	63729672	20	+	AL121845.3	0	0	0	0	0	16	0	0	0	0	0	0	0	0
chr20	63912324	20	-	DNAJC5	0	0	0	0	8	0	0	0	0	0	0	0	0	0
chr20	63921344	20	-	DNAJC5	0	0	0	0	3	0	0	0	0	0	0	0	0	0
chr20	63927470	20	-	DNAJC5	0	0	0	0	2	0	0	0	0	0	0	0	0	0
chr20	64000279	20	-	PRPF6	0	49	0	0	0	0	0	0	0	0	0	0	0	0
chr20	6423632	20	+	CASC20	0	0	0	0	0	68	0	0	0	0	0	0	0	0
chr20	6437457	20	-	CASC20	0	0	0	0	2	0	0	0	0	0	0	0	0	0
chr20	8091364	20	-	PLCB1	0	0	0	0	0	0	1	0	0	0	0	0	0	0
chr20	8440575	20	-	PLCB1	0	39	0	0	0	0	0	0	0	0	0	0	0	0
chr20	9446991	20	-	PLCB4	0	0	0	0	51	0	0	0	0	0	0	0	0	0
chr20	9508684	20	-	LAMP5-AS1	0	0	0	0	0	66	0	0	0	0	0	0	0	0
chr21	10119068	21	-	CR382285.1	0	1	0	0	0	0	1	0	0	0	0	0	0	0
chr21	10751050	21	-	IGHV1OR21-1	0	0	0	18	0	0	0	0	0	0	0	0	0	0
chr21	14375797	21	+	HSPA13	0	45	0	0	0	0	0	0	0	0	0	0	0	0
chr21	14544039	21	+	SAMSN1	0	0	0	0	71	0	0	0	0	0	0	0	0	0
chr21	14691459	21	-	AF127936.1	0	0	0	8	0	0	0	0	0	0	0	0	0	0
chr21	15755999	21	+	USP25	0	0	0	0	0	0	0	0	0	13	0	0	0	0
chr21	15867652	21	-	USP25	0	8	0	0	0	0	0	0	0	0	0	0	0	0
chr21	17794124	21	-	AL109761.1	0	0	0	0	0	0	0	0	0	1	0	0	0	0
chr21	19592661	21	+	RPL37P4	0	0	0	1	0	0	0	0	0	0	0	0	0	0
chr21	19808999	21	-	C1QBPP1	0	2	0	0	0	0	0	0	0	0	0	0	0	0
chr21	21060611	21	+	NCAM2	0	0	0	8	0	0	0	0	0	0	0	0	0	0
chr21	21212649	21	+	NCAM2	0	0	0	0	4	0	0	0	0	0	0	0	0	0
chr21	22913464	21	-	AP000949.1	0	0	0	0	0	0	0	0	0	7	0	0	0	0
chr21	24176608	21	+	AP000470.1	0	0	0	0	0	1	0	0	0	0	0	0	0	0
chr21	25576293	21	+	MIR155HG	0	0	0	0	0	0	0	0	0	0	0	101	0	0
chr21	27797494	21	+	LINC00113	9	0	0	0	0	0	0	0	0	0	0	0	0	0
chr21	28020489	21	-	LINC00314	1	0	0	0	0	0	0	0	0	0	0	0	0	0
chr21	28984874	21	-	LTN1	0	0	0	6	0	0	0	0	0	0	0	0	0	0
chr21	29067125	21	-	CCT8	0	13	0	0	0	0	0	0	0	0	0	0	0	0
chr21	29068319	21	-	CCT8	0	13	0	0	0	0	0	0	0	0	0	0	0	0
chr21	29278125	21	-	BACH1	0	0	0	5	0	0	0	0	0	0	0	0	0	0
chr21	29312363	21	+	BACH1	0	0	0	0	0	0	0	0	16	0	0	0	0	0
chr21	29648140	21	-	GRIK1	0	0	0	0	0	20	0	0	0	0	0	0	0	0
chr21	31323151	21	+	TIAM1	0	0	0	0	0	0	1	0	0	0	0	0	0	0
chr21	31698997	21	+	SCAF4	0	0	0	0	0	65	0	0	0	0	0	0	0	0
chr21	32675464	21	+	SYNJ1	0	0	0	0	0	0	0	0	0	1	0	0	0	0
chr21	33544562	21	+	SON	0	0	0	0	0	15	0	0	0	0	0	0	0	0
chr21	35032720	21	+	RUNX1	0	0	0	0	0	10	0	0	0	0	0	0	0	0
chr21	36400824	21	-	CHAF1B	0	0	0	0	0	37	0	0	0	0	0	0	0	0
chr21	37407206	21	+	DYRK1A	0	0	0	0	21	0	0	0	0	0	0	0	0	0
chr21	37415028	21	+	DYRK1A	48	0	0	0	0	0	0	0	0	0	0	0	0	0
chr21	37466989	21	+	DYRK1A	0	0	0	0	0	5	0	0	0	0	0	0	0	0
chr21	38886649	21	-	AP001042.1	0	0	0	10	0	0	0	0	0	0	0	0	0	0
chr21	39211972	21	+	BRWD1	0	0	0	0	0	0	0	0	0	0	0	48	0	0
chr21	39213403	21	+	BRWD1	0	0	0	0	0	0	0	0	0	2	0	0	0	0
chr21	39218160	21	-	BRWD1	0	0	0	3	0	0	0	0	0	0	0	0	0	0
chr21	39256926	21	-	BRWD1	0	0	0	0	7	0	0	0	0	0	0	0	0	0
chr21	39272837	21	-	BRWD1	102	0	0	0	0	0	0	0	0	0	0	0	0	0
chr21	41417580	21	-	MX1	0	0	0	0	0	27	0	0	0	0	0	0	0	0
chr21	41721890	21	-	LINC00112	0	0	0	0	1	0	0	0	0	0	0	0	0	0
chr21	43871848	21	+	AGPAT3	0	0	0	0	0	0	0	0	0	36	0	0	0	0
chr21	44018947	21	-	TRAPPC10	0	50	0	0	0	0	0	0	0	0	0	0	0	0
chr21	44075475	21	+	TRAPPC10	0	0	0	0	14	0	0	0	0	0	0	0	0	0
chr21	44190511	21	+	GATD3A	0	0	0	1	0	0	0	0	0	0	0	0	0	0
chr21	44239390	21	-	ICOSLG	0	0	0	0	0	2	0	0	0	0	0	0	0	0
chr21	44308967	21	-	PFKL	0	0	0	0	0	0	0	0	76	0	0	0	0	0
chr21	44340268	21	+	AP001062.2	0	0	0	0	0	0	0	0	0	7	0	0	0	0
chr21	44342574	21	+	AP001062.2	0	0	0	0	40	0	0	0	0	0	0	0	0	0
chr21	44376576	21	+	TRPM2	0	0	0	0	0	10	0	0	0	0	0	0	0	0
chr21	44398646	21	-	TRPM2	51	0	0	0	0	0	0	0	0	0	0	0	0	0
chr21	44402918	21	+	TRPM2	0	0	10	0	0	0	0	0	0	0	0	0	0	0
chr21	44412985	21	-	TRPM2	0	5	0	0	0	0	0	0	0	0	0	0	0	0
chr21	44850423	21	-	PTTG1IP	0	0	0	0	0	0	0	0	71	0	0	0	0	0
chr21	44859964	21	+	PTTG1IP	0	0	0	0	0	25	0	0	0	0	0	0	0	0
chr21	46206308	21	-	LSS	0	0	0	4	0	0	0	0	0	0	0	0	0	0
chr21	46402937	21	-	PCNT	0	38	0	0	0	0	0	0	0	0	0	0	0	0
chr21	46408609	21	+	PCNT	0	0	0	0	0	20	0	0	0	0	0	0	0	0
chr21	46497475	21	+	DIP2A	0	0	0	0	0	2	0	0	0	0	0	0	0	0
chr21	46583316	21	-	DIP2A	0	0	0	2	0	0	0	0	0	0	0	0	0	0
chr21	46640401	21	-	PRMT2	0	0	0	0	0	8	0	0	0	0	0	0	0	0
chr21	46657949	21	+	PRMT2	0	0	0	0	0	25	0	0	0	0	0	0	0	0
chr21	6231059	21	+	CU633906.2	0	5	0	0	0	0	0	0	0	0	0	0	0	0
chr21	7085136	21	-	CU634019.2	0	2	0	0	0	0	0	0	0	0	0	0	0	0
chr21	7466914	21	-	CU633904.2	0	1	0	0	0	0	0	0	0	0	0	0	0	0
chr21	7671490	21	+	FP236241.2	0	1	0	0	0	0	0	0	0	0	0	0	0	0
chr21	8435351	21	-	FP236383.3	0	0	0	0	0	0	1	0	0	0	0	0	0	0
chr22	17694490	22	+	BCL2L13	0	0	0	0	0	0	0	0	0	0	0	25	0	0
chr22	17700937	22	+	BCL2L13	0	0	0	0	0	0	0	0	0	0	0	112	0	0
chr22	17705171	22	-	BCL2L13	0	0	0	1	0	0	0	0	0	0	0	0	0	0
chr22	17940307	22	+	MICAL3	0	0	0	0	1	0	0	0	0	0	0	0	0	0
chr22	19050612	22	-	DGCR2	0	0	0	0	0	14	0	0	0	0	0	0	0	0
chr22	19224321	22	+	CLTCL1	0	0	11	0	0	0	0	0	0	0	0	0	0	0
chr22	19828600	22	-	GNB1L	0	0	0	9	0	0	0	0	0	0	0	0	0	0
chr22	20101488	22	-	DGCR8	0	0	0	1	0	0	0	0	0	0	0	0	0	0
chr22	20119510	22	+	RANBP1	0	0	0	0	0	2	0	0	0	0	0	0	0	0
chr22	20741013	22	+	PI4KA	0	113	0	0	0	0	0	0	0	0	0	0	0	0
chr22	20828513	22	-	PI4KA	0	0	0	0	0	1	0	0	0	0	0	0	0	0
chr22	20922210	22	+	CRKL	0	23	0	0	0	0	0	0	0	0	0	0	0	0
chr22	20934455	22	+	CRKL	0	0	0	0	49	0	0	0	0	0	0	0	0	0
chr22	20947650	22	-	CRKL	0	0	0	0	0	0	0	0	0	0	0	12	0	0
chr22	21605541	22	+	UBE2L3	0	0	0	2	0	0	0	0	0	0	0	0	0	0
chr22	21803517	22	-	MAPK1	0	0	15	0	0	0	0	0	0	0	0	0	0	0
chr22	22139275	22	+	IGLV10-54	0	0	0	29	0	0	0	0	0	0	0	0	0	0
chr22	23210777	22	-	BCR	0	8	0	0	0	0	0	0	0	0	0	0	0	0
chr22	24018604	22	-	CABIN1	0	0	0	0	0	0	0	0	0	17	0	0	0	0
chr22	24023271	22	-	CABIN1	0	0	0	0	0	4	0	0	0	0	0	0	0	0
chr22	24102939	22	+	AC253536.3	0	0	0	0	0	0	0	0	0	0	0	1	0	0
chr22	24266471	22	-	POM121L9P	0	1	0	0	0	0	0	0	0	0	0	0	0	0
chr22	25598937	22	+	GRK3	0	0	0	0	0	1	0	0	0	0	0	0	0	0
chr22	27896340	22	-	PITPNB	0	0	0	0	13	0	0	0	0	0	0	0	0	0
chr22	29956316	22	+	MTMR3	107	0	0	0	0	0	0	0	0	0	0	0	0	0
chr22	29966368	22	-	MTMR3	0	48	0	0	0	0	0	0	0	0	0	0	0	0
chr22	30040192	22	-	HORMAD2-AS1	0	0	0	124	0	0	0	0	0	0	0	0	0	0
chr22	30958474	22	-	MORC2	0	0	0	0	0	26	0	0	0	0	0	0	0	0
chr22	31401507	22	-	DRG1	0	32	0	0	0	0	0	0	0	0	0	0	0	0
chr22	31446672	22	+	DRG1	0	0	0	9	0	0	0	0	0	0	0	0	0	0
chr22	31524178	22	+	DRG1	0	0	0	0	0	0	0	0	0	8	0	0	0	0
chr22	31524485	22	+	DRG1	0	0	0	0	0	0	0	0	0	0	45	0	0	0
chr22	31581999	22	-	SFI1	0	0	0	0	0	0	0	0	0	1	0	0	0	0
chr22	31827678	22	+	DEPDC5	0	0	3	0	0	0	0	0	0	0	0	0	0	0
chr22	36250445	22	-	APOL1	0	9	0	0	0	0	0	0	0	0	0	0	0	0
chr22	36392318	22	+	FO393418.1	0	0	0	0	0	17	0	0	0	0	0	0	0	0
chr22	36457811	22	+	AL022313.2	0	0	0	0	0	0	0	0	0	0	0	41	0	0
chr22	36503771	22	+	FOXRED2	0	0	0	0	0	0	0	0	0	0	0	15	0	0
chr22	36520875	22	-	EIF3D	0	0	0	3	0	0	0	0	0	0	0	0	0	0
chr22	36523738	22	+	EIF3D	0	0	0	37	0	0	0	0	0	0	0	0	0	0
chr22	36916112	22	-	CSF2RB	0	0	0	18	0	0	0	0	0	0	0	0	0	0
chr22	37253186	22	+	RAC2	0	21	0	0	0	0	0	0	0	0	0	0	0	0
chr22	37736525	22	-	TRIOBP	48	0	0	0	0	0	0	0	0	0	0	0	0	0
chr22	37862288	22	+	EIF3L	0	0	0	1	0	0	0	0	0	0	0	0	0	0
chr22	37864938	22	+	EIF3L	0	0	2	0	0	0	0	0	0	0	0	0	0	0
chr22	37869165	22	-	EIF3L	0	0	0	0	0	27	0	0	0	0	0	0	0	0
chr22	38381890	22	+	TPTEP2	257	0	0	0	0	0	0	0	0	0	0	0	0	0
chr22	38425593	22	-	Z97056.1	0	1	0	0	0	0	0	0	0	0	0	0	0	0
chr22	38747729	22	+	AL021707.1	0	0	0	0	0	0	0	0	0	17	0	0	0	0
chr22	39381121	22	+	SYNGR1	97	0	0	0	0	0	0	0	0	0	0	0	0	0
chr22	39406108	22	+	TAB1	0	2	0	0	0	0	0	0	0	0	0	0	0	0
chr22	39409173	22	+	TAB1	0	0	21	0	0	0	0	0	29	0	0	0	0	0
chr22	39450397	22	+	MGAT3	0	0	0	12	0	0	0	0	0	0	0	0	0	0
chr22	40180684	22	-	TNRC6B	0	0	0	15	0	0	0	0	0	0	0	0	0	0
chr22	40207137	22	-	TNRC6B	0	0	0	0	0	60	0	0	0	0	0	0	0	0
chr22	40229862	22	-	TNRC6B	0	0	0	0	0	27	0	0	0	0	0	0	0	0
chr22	40295625	22	+	TNRC6B	0	0	0	0	0	0	0	0	0	0	0	41	0	0
chr22	40390192	22	+	ADSL	0	0	0	0	0	20	0	0	0	0	0	0	0	0
chr22	40469296	22	+	MRTFA	0	5	0	0	0	0	0	0	0	0	0	0	0	0
chr22	40469388	22	+	MRTFA	134	2	0	0	1	0	0	0	0	0	0	0	0	0
chr22	40486267	22	-	MRTFA	0	0	0	0	0	0	0	0	0	7	0	0	0	0
chr22	40510958	22	+	MRTFA	0	0	0	0	0	1	0	0	0	0	0	0	0	0
chr22	40528198	22	+	MRTFA	0	0	0	3	0	0	0	0	0	0	0	0	0	0
chr22	40632437	22	+	MRTFA	0	0	0	12	0	0	0	0	0	0	0	0	0	0
chr22	40843812	22	+	ST13	53	0	0	0	0	0	0	0	0	0	0	0	0	0
chr22	41052494	22	+	AL080243.3	0	38	0	0	0	0	0	0	0	0	0	0	0	0
chr22	41096103	22	+	EP300	0	0	0	0	0	0	0	0	0	0	0	1	0	0
chr22	41153847	22	+	EP300	0	0	0	0	12	0	0	0	0	0	0	0	0	0
chr22	41260123	22	-	RANGAP1	0	0	7	0	0	0	0	0	0	0	0	0	0	0
chr22	41485033	22	-	ACO2	0	122	0	0	0	0	0	0	0	0	0	0	0	0
chr22	41652991	22	+	XRCC6	1	0	0	0	0	0	0	0	0	0	0	0	0	0
chr22	42179310	22	+	TCF20	0	0	2	0	0	0	0	0	0	0	0	0	0	0
chr22	42197960	22	+	TCF20	0	51	0	0	0	0	0	0	0	0	0	0	0	0
chr22	42223661	22	-	TCF20	0	0	0	0	0	0	0	0	0	37	0	0	0	0
chr22	42235456	22	-	TCF20	0	0	110	0	0	0	0	0	0	0	0	0	0	0
chr22	42541240	22	+	SERHL2	0	0	0	0	0	0	0	0	0	15	0	0	0	0
chr22	42606551	22	+	POLDIP3	0	0	3	0	0	0	0	0	0	0	0	0	0	0
chr22	42607324	22	-	POLDIP3	0	15	0	0	0	0	0	0	0	0	0	0	0	0
chr22	42822538	22	-	ARFGAP3	0	23	0	0	0	0	0	0	0	0	0	0	0	0
chr22	42927440	22	+	PACSIN2	0	1	0	0	0	0	0	0	0	0	0	0	0	0
chr22	42950798	22	+	PACSIN2	0	0	0	0	0	0	0	0	0	0	67	0	0	0
chr22	42957747	22	+	PACSIN2	0	0	0	0	0	5	0	0	0	0	0	0	0	0
chr22	43133478	22	-	MCAT	0	0	0	0	58	0	0	0	0	0	0	0	0	0
chr22	44037301	22	+	PARVB	1	0	0	0	0	0	0	0	0	0	0	0	0	0
chr22	44041031	22	+	PARVB	0	0	0	0	0	0	0	0	0	10	0	0	0	0
chr22	44169404	22	+	PARVB	92	0	0	0	0	0	0	0	0	0	0	5	0	0
chr22	45138377	22	-	NUP50-DT	0	0	0	0	0	0	0	0	55	0	0	0	0	0
chr22	45333115	22	-	FAM118A	0	0	0	0	0	0	0	0	0	0	0	26	0	0
chr22	45571992	22	+	FBLN1	0	0	0	0	0	0	0	0	0	0	1	0	0	0
chr22	45700595	22	-	ATXN10	0	0	0	0	0	0	0	0	1	0	0	0	0	0
chr22	45701768	22	+	ATXN10	0	0	0	1	0	0	0	0	0	0	0	0	0	0
chr22	45710616	22	-	ATXN10	0	0	0	0	0	0	0	0	0	7	0	0	0	0
chr22	45727922	22	+	ATXN10	43	0	0	0	0	0	0	0	0	0	0	0	0	0
chr22	45738585	22	-	ATXN10	0	0	35	0	0	0	0	0	0	0	0	0	0	0
chr22	45777380	22	+	ATXN10	11	0	0	0	0	0	0	0	0	0	0	0	0	0
chr22	45800227	22	-	ATXN10	0	0	0	7	0	0	0	0	0	0	0	0	0	0
chr22	46439056	22	-	CELSR1	1	0	0	0	0	0	0	0	0	0	0	0	0	0
chr22	46913212	22	-	TBC1D22A	24	0	0	0	0	0	0	0	0	0	0	0	0	0
chr22	49799429	22	-	BRD1	0	0	0	21	0	0	0	0	0	0	0	0	0	0
chr22	49879518	22	+	ZBED4	6	0	0	0	0	0	0	0	0	0	0	0	0	0
chr22	50068367	22	-	MLC1	0	21	0	0	0	0	0	0	0	0	0	0	0	0
chr22	50092462	22	-	MOV10L1	0	0	0	0	0	0	0	0	52	0	0	0	0	0
chr22	50140920	22	-	MOV10L1	18	0	0	0	0	0	0	0	0	0	0	0	0	0
chr22	50143895	22	+	MOV10L1	0	1	0	0	0	0	0	0	0	0	0	0	0	0
chr22	50351137	22	-	PPP6R2	0	0	0	0	0	0	0	0	0	2	0	0	0	0
chr22	50356915	22	-	PPP6R2	159	0	0	0	0	0	0	0	0	0	0	0	0	0
chr22	50359357	22	-	PPP6R2	0	3	0	0	0	0	0	0	0	0	0	0	0	0
chr22	50364447	22	+	PPP6R2	0	0	0	2	0	0	0	0	0	0	0	0	0	0
chr22	50380945	22	+	PPP6R2	0	1	0	0	0	0	0	0	0	0	0	0	0	0
chr22	50387884	22	-	PPP6R2	0	0	0	0	0	5	0	0	0	0	0	0	0	0
chr22	50427413	22	+	PPP6R2	0	0	0	0	0	0	0	0	0	4	0	0	0	0
chr22	50429746	22	+	PPP6R2	0	0	0	1	0	0	0	0	0	0	0	0	0	0
chr22	50461657	22	-	SBF1	0	2	0	0	0	0	0	0	0	0	0	0	0	0
chr22	50513491	22	-	NCAPH2	8	0	0	0	0	0	0	0	0	27	0	0	0	0
chr22	50518713	22	-	NCAPH2	0	0	0	2	0	0	0	0	0	0	0	0	0	0
chr22	50538758	22	+	U62317.4	0	0	0	0	0	18	0	0	0	0	0	0	0	0
chr22	50543645	22	-	U62317.4	0	0	0	8	0	0	0	0	0	0	0	0	0	0
chr22	50560456	22	+	SYCE3	0	0	0	0	4	0	0	0	0	0	0	0	0	0
chr22	50579721	22	+	CHKB	0	114	0	0	0	0	0	0	0	0	0	0	0	0
chr22	50586833	22	+	CHKB-DT	0	6	0	0	0	0	0	0	0	0	0	0	0	0
chr22	50730091	22	+	SHANK3	0	1	0	0	0	0	0	0	0	0	0	0	0	0
chr3	100257982	3	-	AC129803.1	0	0	0	2	0	0	0	0	0	0	0	0	0	0
chr3	100275805	3	+	TBC1D23	0	0	0	0	0	0	0	0	0	0	0	94	0	0
chr3	100305978	3	+	TBC1D23	0	0	1	0	0	0	0	0	0	0	0	0	0	0
chr3	101151779	3	-	ACTR3P3	0	62	0	0	0	0	0	0	0	0	0	0	0	0
chr3	10240473	3	-	IRAK2	0	0	0	0	0	20	0	0	0	0	0	0	0	0
chr3	102414194	3	+	ZPLD1	0	0	0	21	0	0	0	0	0	0	0	0	0	0
chr3	10295948	3	+	SEC13	0	0	0	17	0	0	0	0	0	0	0	0	0	0
chr3	103002360	3	-	RNU1-43P	0	0	0	0	0	0	0	0	0	2	0	0	0	0
chr3	10302244	3	-	SEC13	0	18	0	0	0	0	0	0	0	0	0	0	0	0
chr3	103385487	3	-	MIR548AB	48	0	0	0	0	0	0	0	0	0	0	0	0	0
chr3	104528131	3	-	AC091804.1	0	0	13	0	0	0	0	0	0	0	0	0	0	0
chr3	104591018	3	-	AC091804.1	0	50	0	0	0	0	0	0	0	0	0	0	0	0
chr3	104648493	3	+	AC091804.1	0	0	0	7	0	0	0	0	0	0	0	0	0	0
chr3	104718887	3	-	AC091804.1	0	69	0	0	0	0	0	0	0	0	0	0	0	0
chr3	105825802	3	-	CBLB	0	63	0	0	0	0	0	0	0	0	0	0	0	0
chr3	105846218	3	-	CBLB	0	0	0	0	0	0	0	0	0	0	0	42	0	0
chr3	105966526	3	-	CBLB	0	32	0	0	0	0	0	0	0	0	0	0	0	0
chr3	106503166	3	-	LINC00882	0	0	0	0	0	26	0	0	0	0	0	0	0	0
chr3	106564179	3	+	LINC00882	0	0	4	0	0	0	0	0	0	0	0	0	0	0
chr3	107678890	3	-	BBX	0	0	0	8	0	0	0	0	0	0	0	0	0	0
chr3	108080532	3	-	CD47	34	0	0	0	0	0	0	0	0	0	0	0	0	0
chr3	108217188	3	-	IFT57	0	0	0	0	0	4	0	0	0	0	0	0	0	0
chr3	108553254	3	-	CIP2A	0	0	0	0	9	0	0	0	0	0	0	0	0	0
chr3	111985985	3	+	ABHD10	0	0	0	0	0	49	0	0	0	0	0	0	0	0
chr3	112316996	3	-	AC112487.1	0	0	0	0	0	0	0	0	0	1	0	0	0	0
chr3	112470760	3	+	BTLA	0	0	0	7	0	0	0	0	0	0	0	0	0	0
chr3	112755548	3	-	LINC02042	0	0	0	0	0	0	0	0	0	0	3	0	0	0
chr3	11300760	3	+	ATG7	168	0	0	0	0	0	0	0	0	0	0	0	0	0
chr3	113407181	3	+	CFAP44-AS1	0	0	0	0	0	0	0	0	0	4	0	0	0	0
chr3	113482370	3	+	AC112128.1	0	0	0	0	0	0	0	0	0	32	0	0	0	0
chr3	11432805	3	+	ATG7	0	0	0	0	0	0	0	0	81	0	0	0	0	0
chr3	114924142	3	+	ZBTB20	0	0	0	36	0	0	0	0	0	0	0	0	0	0
chr3	119490092	3	-	POGLUT1	0	0	0	0	0	0	0	0	2	0	0	0	0	0
chr3	119509076	3	+	TIMMDC1	0	0	57	0	0	0	0	0	0	0	0	0	0	0
chr3	119786216	3	+	AC069444.2	0	0	0	0	97	0	0	0	0	0	0	0	0	0
chr3	120598592	3	+	NDUFB4	0	0	54	0	0	0	0	0	0	0	0	0	0	0
chr3	120751690	3	+	GTF2E1	0	0	0	1	0	0	0	0	0	0	0	0	0	0
chr3	121653171	3	-	HCLS1	0	24	0	0	0	0	0	0	0	0	0	0	0	0
chr3	121732790	3	-	GOLGB1	0	0	0	0	0	0	0	0	0	30	0	0	0	0
chr3	121742189	3	+	GOLGB1	0	1	0	0	0	0	0	0	0	0	0	0	0	0
chr3	121839368	3	+	EAF2	0	0	2	0	0	0	0	0	0	0	0	0	0	0
chr3	121871181	3	+	EAF2	0	0	0	15	0	0	0	0	0	0	0	0	0	0
chr3	122408266	3	+	FAM162A	0	18	0	0	0	0	0	0	0	0	0	0	0	0
chr3	12310909	3	+	PPARG	0	0	0	0	0	39	0	0	0	0	0	0	0	0
chr3	12371984	3	+	PPARG	0	0	0	0	23	0	0	0	0	0	0	0	0	0
chr3	125331042	3	+	ZNF148	0	99	0	0	0	0	0	0	0	0	0	0	0	0
chr3	125877376	3	-	ENPP7P4	0	1	0	0	0	0	0	0	0	0	0	0	0	0
chr3	128516472	3	-	GATA2-AS1	0	0	8	0	0	0	0	0	0	0	0	0	0	0
chr3	128529590	3	-	TMED10P2	0	0	0	1	0	0	0	0	0	0	0	0	0	0
chr3	128887944	3	-	ACAD9	0	71	0	0	0	0	0	0	0	0	0	0	0	0
chr3	129149522	3	-	ISY1	0	0	0	0	7	0	0	0	0	0	0	0	0	0
chr3	129272600	3	-	COPG1	0	0	0	0	26	0	0	0	0	0	0	0	0	0
chr3	129292331	3	+	HMCES	0	0	0	2	0	0	0	0	0	0	0	0	0	0
chr3	129435299	3	-	MBD4	0	0	0	0	18	0	0	0	0	0	0	0	0	0
chr3	129866322	3	+	TMCC1	0	1	0	0	0	0	0	0	0	0	0	0	0	0
chr3	129879815	3	+	TMCC1	0	0	0	0	0	0	0	0	0	1	0	0	0	0
chr3	129884284	3	+	TMCC1	0	0	0	0	0	0	0	0	0	7	0	0	0	0
chr3	130852726	3	-	ATP2C1	0	0	0	12	0	0	0	0	0	0	0	0	0	0
chr3	130879063	3	-	ATP2C1	0	0	0	0	0	7	0	0	0	0	0	0	0	0
chr3	130955979	3	-	ATP2C1	0	0	16	0	0	0	0	0	0	0	0	0	0	0
chr3	132483725	3	-	DNAJC13	0	0	0	2	0	0	0	0	0	0	0	0	0	0
chr3	132489126	3	+	DNAJC13	0	0	0	0	0	0	0	0	0	0	0	8	0	0
chr3	133650339	3	-	TOPBP1	0	0	0	0	0	0	0	0	2	0	0	0	0	0
chr3	13366165	3	-	NUP210	0	0	4	0	0	0	0	0	0	0	0	0	0	0
chr3	134132616	3	-	RYK	0	0	0	0	0	0	0	0	0	0	0	4	0	0
chr3	134170549	3	-	HMGB3P14	0	21	0	0	0	0	0	0	0	0	0	0	0	0
chr3	136410230	3	-	STAG1	0	56	0	0	0	0	0	0	0	0	0	0	0	0
chr3	136492193	3	-	STAG1	0	0	9	0	0	0	0	0	0	0	0	0	0	0
chr3	136567530	3	+	STAG1	0	49	0	0	0	0	0	0	0	0	0	0	0	0
chr3	141507710	3	-	RASA2	0	0	0	0	0	0	0	0	0	0	0	31	0	0
chr3	141618647	3	+	RASA2	0	15	0	0	0	0	0	0	0	0	0	0	0	0
chr3	142357454	3	-	XRN1	0	0	0	0	0	31	0	0	0	0	0	0	0	0
chr3	142563485	3	+	ATR	0	0	0	0	0	43	0	0	0	0	0	0	0	0
chr3	142832912	3	+	PCOLCE2	0	0	0	1	0	0	0	0	0	0	0	0	0	0
chr3	143980766	3	+	DIPK2A	0	0	0	0	0	0	0	0	0	2	0	0	0	0
chr3	146533695	3	-	PLSCR1	0	0	0	0	3	0	0	0	0	0	0	0	0	0
chr3	148998075	3	-	GYG1	0	0	0	0	0	0	0	0	0	0	30	0	0	0
chr3	149043182	3	-	HLTF	0	0	0	6	0	0	0	0	0	0	0	0	0	0
chr3	149069866	3	-	HLTF	0	0	0	0	0	21	0	0	0	0	0	0	0	0
chr3	14961503	3	+	NR2C2	0	53	0	0	0	0	0	0	0	0	0	0	0	0
chr3	149875992	3	+	RNF13	0	0	0	0	0	0	0	0	68	0	0	0	0	0
chr3	149882977	3	+	RNF13	0	0	1	0	0	0	0	0	0	0	0	0	0	0
chr3	149962364	3	-	ANKUB1	0	165	0	0	0	0	0	0	0	0	0	0	0	0
chr3	150429800	3	-	TSC22D2	0	0	0	0	0	0	0	0	0	0	0	111	0	0
chr3	150442563	3	-	TSC22D2	143	0	0	0	0	0	0	0	0	0	0	0	0	0
chr3	151410907	3	-	MED12L	0	0	0	0	18	0	0	0	0	0	0	0	0	0
chr3	151934368	3	-	AADACL2-AS1	0	0	3	0	0	0	0	0	0	0	0	0	0	0
chr3	151971225	3	-	AADACL2-AS1	0	9	0	0	0	0	0	0	0	0	0	0	0	0
chr3	152027781	3	-	AC108718.1	0	0	0	0	0	0	0	0	0	98	0	0	0	0
chr3	153285480	3	-	AC078788.1	0	8	0	0	0	0	0	0	0	0	0	0	0	0
chr3	155831682	3	-	AC104472.3	0	0	0	4	0	0	0	0	0	0	0	0	0	0
chr3	155836547	3	-	AC104472.3	163	0	0	0	0	0	0	0	0	0	0	0	0	0
chr3	155905741	3	+	GMPS	0	0	0	0	0	2	0	0	0	0	0	0	0	0
chr3	156403757	3	+	AC091607.2	0	0	0	1	0	0	0	0	0	0	0	0	0	0
chr3	15717966	3	-	BTD	181	0	0	0	0	0	0	0	0	0	0	0	0	0
chr3	15752318	3	-	ANKRD28	0	0	0	6	0	0	0	0	0	0	0	0	0	0
chr3	15782177	3	+	ANKRD28	0	0	0	5	0	0	0	0	0	0	0	0	0	0
chr3	158281443	3	-	RSRC1	7	0	0	0	0	0	0	0	0	0	0	0	0	0
chr3	158591983	3	-	MLF1	0	6	0	0	0	0	0	0	0	0	0	0	0	0
chr3	160979690	3	-	PPM1L	0	0	0	0	27	0	0	0	0	0	0	0	0	0
chr3	162642674	3	-	AC128716.1	0	0	0	0	5	0	0	0	0	0	0	0	0	0
chr3	164154730	3	+	MIR1263	0	0	0	0	1	0	0	0	0	0	0	0	0	0
chr3	167374710	3	-	ZBBX	0	10	0	0	0	0	0	0	0	0	0	0	0	0
chr3	167719881	3	+	PDCD10	0	0	1	0	0	0	0	0	0	0	0	0	0	0
chr3	167887451	3	+	LRRC77P	0	0	0	0	15	0	0	0	0	0	0	0	0	0
chr3	167962551	3	-	HMGN2P26	0	0	0	0	0	0	0	0	1	0	0	0	0	0
chr3	168102714	3	-	GOLIM4	0	0	0	1	0	0	0	0	0	0	0	0	0	0
chr3	169783077	3	-	MYNN	0	0	0	0	12	0	0	0	0	0	0	0	0	0
chr3	169987348	3	+	SEC62	7	0	0	0	0	0	0	0	0	0	0	0	0	0
chr3	170084438	3	+	GPR160	0	46	0	0	0	0	0	0	0	0	0	0	0	0
chr3	170107789	3	+	PHC3	0	19	0	0	0	0	0	0	0	0	0	0	0	0
chr3	170122271	3	-	PHC3	0	0	0	0	1	0	0	0	0	0	0	0	0	0
chr3	170125231	3	-	PHC3	0	0	0	0	0	0	0	0	0	15	0	0	0	0
chr3	170145164	3	+	PHC3	0	0	0	0	0	0	0	0	9	0	0	0	0	0
chr3	17159486	3	-	AC090644.1	0	0	0	0	0	2	0	0	0	0	0	0	0	0
chr3	172007463	3	+	AC055714.1	0	0	0	0	0	13	0	0	0	0	0	0	0	0
chr3	172349564	3	-	FNDC3B	0	0	0	0	5	0	0	0	0	0	0	0	0	0
chr3	172796037	3	+	ECT2	0	0	0	0	0	0	0	0	0	0	35	0	0	0
chr3	17307693	3	-	TBC1D5	0	0	0	21	0	0	0	0	0	0	0	0	0	0
chr3	174490103	3	+	NAALADL2	0	0	0	0	0	16	0	0	0	0	0	0	0	0
chr3	175395005	3	-	NAALADL2	0	1	0	0	0	0	0	0	0	0	0	0	0	0
chr3	175824410	3	+	NAALADL2	0	0	0	8	0	0	0	0	0	0	0	0	0	0
chr3	175959385	3	+	ACTG1P23	0	0	0	0	0	0	0	0	0	0	1	0	0	0
chr3	177070395	3	-	TBL1XR1	0	0	0	0	0	0	0	0	0	2	0	0	0	0
chr3	17881664	3	-	TBC1D5	0	0	0	23	0	0	0	0	0	0	0	0	0	0
chr3	179220786	3	-	PIK3CA	0	0	0	0	1	0	0	0	0	0	0	0	0	0
chr3	179440608	3	+	GNB4	0	0	0	0	0	1	0	0	0	0	0	0	0	0
chr3	17959842	3	+	TBC1D5	0	7	0	0	0	0	0	0	0	0	0	0	0	0
chr3	179967534	3	-	PEX5L	0	0	0	0	0	62	0	0	0	0	0	0	0	0
chr3	179969016	3	+	PEX5L	133	0	0	0	0	0	0	0	0	0	0	0	0	0
chr3	180436299	3	-	LINC02053	0	0	0	0	0	0	0	0	0	28	0	0	0	0
chr3	18191554	3	-	TBC1D5	0	0	0	0	0	0	0	0	0	0	1	0	0	0
chr3	182695736	3	-	AC083801.1	0	22	0	0	0	0	0	0	0	0	0	0	0	0
chr3	18273129	3	-	TBC1D5	0	0	0	0	59	0	0	0	0	0	0	0	0	0
chr3	182805744	3	+	ATP11B	0	0	0	0	0	20	0	0	0	0	0	0	0	0
chr3	182937619	3	-	DCUN1D1	0	56	0	0	0	0	0	0	0	0	0	0	0	0
chr3	183486913	3	-	KLHL6	0	0	0	0	0	0	0	0	0	0	123	0	0	0
chr3	183856137	3	+	AC131160.1	0	6	0	0	0	0	0	0	0	0	0	0	0	0
chr3	183856912	3	-	AC131160.1	0	0	0	0	0	5	0	0	0	0	0	0	0	0
chr3	183994721	3	-	ABCC5	0	0	14	0	0	0	0	0	0	0	0	0	0	0
chr3	183999700	3	+	ABCC5	3	0	0	0	0	0	0	0	0	0	0	0	0	0
chr3	184171951	3	-	DVL3	0	0	0	13	0	0	0	0	0	0	0	0	0	0
chr3	184307846	3	-	PSMD2	0	1	0	0	0	0	0	0	0	0	0	0	0	0
chr3	184640142	3	+	EPHB3	0	0	0	0	0	0	0	0	0	28	0	0	0	0
chr3	184646498	3	-	MAGEF1	0	0	0	18	0	0	0	0	0	0	0	0	0	0
chr3	184924299	3	+	VPS8	0	74	0	0	0	7	0	0	0	0	0	0	0	0
chr3	185303150	3	-	MAP3K13	0	0	0	0	0	0	0	0	32	0	0	0	0	0
chr3	185618781	3	+	SENP2	0	0	0	0	2	0	0	0	0	0	0	0	0	0
chr3	185921214	3	-	TRA2B	0	0	0	0	0	0	0	0	0	7	0	0	0	0
chr3	186073616	3	+	ETV5	0	1	0	0	0	0	0	0	0	0	0	0	0	0
chr3	186557575	3	-	TBCCD1	0	0	0	5	0	0	0	0	0	0	0	0	0	0
chr3	186965557	3	-	ST6GAL1	0	0	0	0	14	0	0	0	0	0	0	0	0	0
chr3	189468881	3	-	TPRG1	0	0	0	0	0	0	0	0	0	0	0	29	0	0
chr3	191354377	3	-	CCDC50	0	0	0	0	0	0	0	0	21	0	0	0	0	0
chr3	193700036	3	-	OPA1	0	0	0	0	0	0	0	0	0	1	0	0	0	0
chr3	196127355	3	+	LINC00885	0	0	0	1	0	0	0	0	0	0	0	0	0	0
chr3	196870383	3	+	SENP5	0	0	0	1	0	0	0	0	0	0	0	0	0	0
chr3	197046563	3	+	DLG1	0	0	0	0	25	0	0	0	0	0	0	0	0	0
chr3	197055298	3	-	DLG1	0	8	0	0	0	0	0	0	0	0	0	0	0	0
chr3	197117755	3	-	DLG1	0	10	0	0	0	0	0	0	0	0	0	0	0	0
chr3	197305558	3	+	DLG1-AS1	0	0	0	0	0	0	0	0	0	1	0	0	0	0
chr3	197926269	3	-	IQCG	0	0	0	0	4	0	0	0	0	0	0	0	0	0
chr3	19910786	3	+	EFHB	0	0	5	0	0	0	0	0	0	0	0	0	0	0
chr3	20142485	3	-	KAT2B	0	0	0	0	0	0	0	0	0	0	16	0	0	0
chr3	20367468	3	-	SGO1-AS1	0	0	0	0	0	0	0	0	0	0	0	60	0	0
chr3	21502446	3	-	ZNF385D	0	0	0	23	0	0	0	0	0	0	0	0	0	0
chr3	21539722	3	+	ZNF385D	0	0	0	0	0	11	0	0	0	0	0	0	0	0
chr3	23338071	3	-	UBE2E2	0	0	0	0	0	7	0	0	0	0	0	0	0	0
chr3	23403602	3	-	UBE2E2	0	0	0	0	0	0	0	0	0	0	0	22	0	0
chr3	23829860	3	+	UBE2E1	0	0	0	10	0	0	0	0	0	0	0	0	0	0
chr3	23837444	3	-	UBE2E1	0	0	0	0	16	0	0	0	0	0	0	0	0	0
chr3	25609706	3	+	TOP2B	0	0	0	0	0	0	0	0	0	4	0	0	0	0
chr3	25614142	3	-	TOP2B	0	0	0	1	0	0	0	0	0	0	0	0	0	0
chr3	25632960	3	-	TOP2B	0	0	0	0	0	0	0	0	0	0	0	1	0	0
chr3	25647769	3	-	TOP2B	0	0	0	0	0	0	0	0	0	16	0	0	0	0
chr3	25753525	3	+	NGLY1	0	0	0	0	156	0	0	0	0	0	0	0	0	0
chr3	28260852	3	+	CMC1	0	0	0	0	0	0	0	0	0	1	0	0	0	0
chr3	28273975	3	+	CMC1	0	0	1	0	0	4	0	0	0	0	0	0	0	0
chr3	28299889	3	-	CMC1	0	0	0	6	0	0	0	0	0	0	0	0	0	0
chr3	30137581	3	-	RBMS3	0	0	0	0	0	0	0	0	1	0	0	0	0	0
chr3	30289861	3	+	AC025614.3	0	0	0	0	0	0	0	0	0	0	2	0	0	0
chr3	31224932	3	-	RNA5SP127	0	0	0	0	0	0	0	0	0	1	0	0	0	0
chr3	32705748	3	-	CNOT10	0	0	0	0	150	0	0	0	0	0	0	0	0	0
chr3	32713502	3	+	CNOT10	0	0	0	0	0	6	0	0	0	0	0	0	0	0
chr3	33425240	3	-	UBP1	0	0	0	0	1	0	0	0	0	0	0	0	0	0
chr3	33543715	3	-	CLASP2	0	0	32	0	0	0	0	0	0	0	0	0	0	0
chr3	36919225	3	+	TRANK1	0	0	0	5	0	0	0	0	0	0	0	0	0	0
chr3	37128577	3	-	LRRFIP2	0	0	0	0	0	0	0	0	0	0	0	29	0	0
chr3	37259844	3	+	GOLGA4	0	0	0	0	48	0	0	0	0	0	0	0	0	0
chr3	37271241	3	-	GOLGA4	11	0	0	0	0	0	0	0	0	0	0	0	0	0
chr3	38226255	3	-	OXSR1	0	0	0	0	0	0	0	0	2	0	0	0	0	0
chr3	38456774	3	+	ACVR2B	0	0	0	0	36	0	0	0	0	0	0	0	0	0
chr3	39262518	3	+	AC092053.6	0	0	4	0	0	0	0	0	0	0	0	0	0	0
chr3	39318578	3	+	AC104850.2	0	52	0	0	0	0	0	0	0	0	0	0	0	0
chr3	44808872	3	+	KIF15	0	3	0	0	0	0	0	0	0	0	0	0	0	0
chr3	44808889	3	-	KIF15	0	0	0	0	0	0	0	0	0	0	0	158	0	0
chr3	44826098	3	-	KIF15	0	0	0	0	0	0	0	0	0	12	0	0	0	0
chr3	45450594	3	-	LARS2	0	0	0	0	0	0	0	0	0	0	0	17	0	0
chr3	45712746	3	+	SACM1L	0	0	0	2	0	0	0	0	0	0	0	0	0	0
chr3	45831931	3	-	LZTFL1	0	34	0	0	0	4	0	0	0	0	0	0	0	0
chr3	46197455	3	-	CCR3	0	0	0	0	20	0	0	0	0	0	0	0	0	0
chr3	46347407	3	+	CCR2	0	0	0	0	0	25	0	0	0	0	0	0	0	0
chr3	46892433	3	-	PTH1R	0	0	0	0	0	0	0	0	0	0	0	2	0	0
chr3	4698198	3	+	ITPR1	0	0	0	4	0	0	0	0	0	0	0	0	0	0
chr3	47013804	3	-	NRADDP	0	0	0	0	0	0	0	0	0	0	0	49	0	0
chr3	47046068	3	-	SETD2	0	0	0	0	8	0	0	0	0	0	0	0	0	0
chr3	47092401	3	-	SETD2	0	0	0	0	0	0	0	0	0	49	0	0	0	0
chr3	47113359	3	+	SETD2	0	0	0	19	0	0	0	0	0	0	0	0	0	0
chr3	47125543	3	-	SETD2	9	0	0	0	0	0	0	0	0	0	0	0	0	0
chr3	47297840	3	-	KLHL18	0	0	6	0	0	0	0	0	0	0	0	0	0	0
chr3	47390632	3	-	PTPN23	0	102	0	0	0	0	0	0	0	0	0	0	0	0
chr3	47676056	3	-	SMARCC1	0	0	0	0	0	0	0	0	0	0	0	72	0	0
chr3	47718626	3	+	SMARCC1	0	0	0	0	3	0	0	0	0	0	0	0	0	0
chr3	47719717	3	+	SMARCC1	0	3	0	0	0	0	0	0	0	0	0	0	0	0
chr3	47725022	3	+	SMARCC1	0	0	3	0	0	0	0	0	0	0	0	0	0	0
chr3	47772590	3	+	SMARCC1	0	0	0	2	0	0	0	0	0	0	0	0	0	0
chr3	47775388	3	+	SMARCC1	0	9	0	0	0	0	0	0	0	0	0	0	0	0
chr3	47792301	3	+	SMARCC1	0	32	0	0	0	0	0	0	0	0	0	0	0	0
chr3	47883696	3	+	MAP4	0	0	0	0	117	0	0	0	0	22	0	0	0	0
chr3	47899835	3	-	MAP4	0	0	0	0	0	0	0	0	0	0	0	3	0	0
chr3	48307420	3	+	SPINK8	0	0	0	0	0	0	0	0	0	0	90	0	0	0
chr3	48454559	3	+	ATRIP	0	0	0	4	0	0	0	0	0	0	0	0	0	0
chr3	48624884	3	+	SLC26A6	0	0	0	0	0	15	0	0	0	0	0	0	0	0
chr3	4865498	3	-	AC018816.1	0	0	0	0	0	9	0	0	0	0	0	0	0	0
chr3	48698298	3	-	IP6K2	0	0	0	0	0	0	0	0	0	4	0	0	0	0
chr3	48779234	3	-	PRKAR2A	0	0	0	2	0	0	0	0	0	0	0	0	0	0
chr3	48868977	3	+	SLC25A20	0	0	0	2	0	0	0	0	0	0	0	0	0	0
chr3	48883684	3	-	SLC25A20	0	0	0	0	0	0	0	0	0	11	0	0	0	0
chr3	48934767	3	+	ARIH2	0	0	0	0	0	0	0	0	0	8	0	0	0	0
chr3	48950227	3	+	ARIH2	0	0	0	0	0	0	0	0	0	0	0	13	0	0
chr3	48966146	3	+	ARIH2	0	0	0	4	0	0	0	0	0	0	0	0	0	0
chr3	48967995	3	+	ARIH2	0	0	6	0	0	0	0	0	0	0	0	0	0	0
chr3	48977886	3	+	ARIH2	0	0	41	0	0	0	0	0	0	0	0	0	0	0
chr3	48984426	3	+	ARIH2	0	0	0	0	0	0	0	0	44	0	0	0	0	0
chr3	48994540	3	+	P4HTM	0	0	0	2	0	0	0	0	0	0	0	0	0	0
chr3	49035950	3	+	QRICH1	0	0	0	10	0	0	0	0	0	0	0	0	0	0
chr3	49036719	3	+	QRICH1	0	0	0	0	51	0	0	0	0	0	0	0	0	0
chr3	49044098	3	-	QRICH1	0	0	0	3	0	0	0	0	0	0	0	0	0	0
chr3	49049885	3	+	QRICH1	0	0	0	5	0	0	0	0	0	0	0	0	0	0
chr3	49054427	3	-	QRICH1	0	130	0	0	0	0	0	0	0	0	0	0	0	0
chr3	49069630	3	-	QRICH1	0	34	0	0	0	0	0	0	0	0	0	0	0	0
chr3	49071103	3	-	QRICH1	0	0	0	1	0	0	0	0	0	0	0	0	0	0
chr3	49086737	3	+	QRICH1	0	0	0	39	0	0	0	0	0	0	0	0	0	0
chr3	49089528	3	+	QRICH1	0	0	0	0	0	41	0	0	0	0	0	0	0	0
chr3	49095992	3	-	QARS1	0	0	0	0	0	0	0	0	0	0	77	0	0	0
chr3	49257431	3	+	CCDC36	169	0	0	0	0	0	0	0	0	0	0	0	0	0
chr3	49314528	3	-	USP4	13	0	0	0	0	0	0	0	0	0	0	0	0	0
chr3	49329091	3	+	USP4	0	0	0	7	0	0	0	0	0	0	0	0	0	0
chr3	49349188	3	+	GPX1	0	0	0	0	0	0	0	0	0	15	0	0	0	0
chr3	4938920	3	-	BHLHE40-AS1	0	0	0	0	38	0	0	0	0	0	0	0	0	0
chr3	49445637	3	-	NICN1	0	0	0	0	0	0	0	0	0	0	0	27	0	0
chr3	49719917	3	-	RNF123	0	0	6	0	0	0	0	0	0	0	0	0	0	0
chr3	49747244	3	-	IP6K1	0	0	0	2	0	0	0	0	0	0	0	0	0	0
chr3	49753505	3	-	IP6K1	0	0	0	0	0	11	0	0	0	0	0	0	0	0
chr3	49753547	3	-	IP6K1	0	0	0	0	0	0	0	0	51	0	0	0	0	0
chr3	49756382	3	-	IP6K1	0	0	0	0	0	34	0	0	0	0	0	0	0	0
chr3	49758291	3	+	IP6K1	107	0	0	0	0	0	0	0	0	0	0	0	0	0
chr3	49761349	3	+	IP6K1	0	0	0	1	0	0	0	0	0	0	0	0	0	0
chr3	49761403	3	+	IP6K1	0	0	0	0	65	0	0	0	0	0	0	0	0	0
chr3	49765105	3	-	IP6K1	0	0	0	0	0	12	0	0	0	0	0	0	0	0
chr3	49769134	3	+	IP6K1	0	0	0	7	0	0	0	0	0	0	0	0	0	0
chr3	49770381	3	-	IP6K1	0	100	0	0	0	0	0	0	0	0	0	0	0	0
chr3	49959891	3	-	RBM6	9	0	0	0	0	0	0	0	0	0	0	0	0	0
chr3	49962496	3	+	RBM6	0	0	0	3	0	0	0	0	0	0	0	0	0	0
chr3	49994745	3	-	RBM6	0	1	0	0	0	0	0	0	0	0	0	0	0	0
chr3	50046202	3	+	RBM6	0	0	0	16	0	0	0	0	0	0	0	0	0	0
chr3	50051371	3	+	RBM6	0	0	0	0	0	0	0	0	0	3	0	0	0	0
chr3	50107319	3	+	RBM5	0	39	0	0	0	0	0	0	0	0	0	0	0	0
chr3	50231090	3	-	GNAI2	0	0	0	0	0	0	0	0	0	1	0	0	0	0
chr3	50238562	3	-	GNAI2	0	5	0	0	0	0	0	0	0	0	0	0	0	0
chr3	52238736	3	-	TWF2	1	0	0	0	0	0	1	0	0	0	0	0	0	0
chr3	52261431	3	-	WDR82	0	0	25	0	0	0	0	0	0	0	0	0	0	0
chr3	52267695	3	+	WDR82	0	0	0	0	0	0	0	0	0	5	0	0	0	0
chr3	52387915	3	-	DNAH1	0	0	225	0	0	0	0	0	0	0	0	0	0	0
chr3	52547891	3	-	SMIM4	0	2	0	0	0	0	0	0	0	0	0	0	0	0
chr3	52574266	3	+	SMIM4	0	2	0	0	0	0	0	0	0	0	0	0	0	0
chr3	52586544	3	-	PBRM1	0	212	0	0	0	0	0	0	0	0	0	0	0	0
chr3	52606987	3	+	PBRM1	0	0	0	7	0	0	0	0	0	0	0	0	0	0
chr3	52628057	3	+	PBRM1	0	0	0	0	99	0	0	0	0	0	0	0	0	0
chr3	52648982	3	+	PBRM1	0	0	0	0	0	0	0	0	0	0	0	58	0	0
chr3	52713189	3	+	NEK4	0	12	0	0	0	0	0	0	0	0	0	0	0	0
chr3	52772736	3	+	NEK4	0	3	0	0	0	0	0	0	0	0	0	0	0	0
chr3	53121280	3	+	RFT1	0	0	0	0	1	0	0	0	0	0	0	0	0	0
chr3	53126421	3	+	RFT1	0	0	8	0	0	0	0	0	0	0	0	0	0	0
chr3	56120978	3	-	ERC2	0	0	0	0	0	0	0	0	10	0	0	0	0	0
chr3	56772544	3	-	ARHGEF3	0	0	0	0	0	0	0	0	0	0	61	0	0	0
chr3	57651840	3	+	DENND6A-AS1	0	0	0	0	0	31	0	0	0	0	0	0	0	0
chr3	57659695	3	-	DENND6A	0	0	0	6	0	0	0	0	0	0	0	0	0	0
chr3	57708823	3	+	DENND6A-DT	0	0	0	0	0	0	0	0	0	7	0	0	0	0
chr3	57891865	3	-	SLMAP	0	0	0	0	0	0	0	0	0	10	0	0	0	0
chr3	61127637	3	-	FHIT	0	8	0	0	0	0	0	0	0	0	0	0	0	0
chr3	63847369	3	+	C3orf49	0	0	0	0	49	0	0	0	0	0	0	0	0	0
chr3	63901001	3	+	AC104162.2	0	0	59	0	0	0	0	0	0	0	0	0	0	0
chr3	66336981	3	+	SLC25A26	0	72	0	0	0	0	0	0	0	0	0	0	0	0
chr3	67007860	3	-	KBTBD8	30	0	0	0	0	0	0	0	0	0	0	0	0	0
chr3	67357704	3	-	SUCLG2	0	0	2	0	0	0	0	0	0	0	0	0	0	0
chr3	67410952	3	+	SUCLG2	0	0	0	0	0	0	0	0	36	0	0	0	0	0
chr3	69040971	3	-	AC109587.1	0	0	0	0	0	0	0	0	0	17	0	0	0	0
chr3	69047436	3	-	AC109587.1	0	0	0	56	0	0	0	0	0	0	0	0	0	0
chr3	69058615	3	+	UBA3	0	0	16	0	0	0	0	0	0	0	0	0	0	0
chr3	69191966	3	-	FRMD4B	0	0	0	3	0	0	0	0	0	0	0	0	0	0
chr3	69505058	3	+	FRMD4B	0	0	0	0	0	108	0	0	0	0	0	0	0	0
chr3	71553841	3	-	AC097634.4	0	0	0	0	0	0	0	0	0	79	0	0	0	0
chr3	71773523	3	+	PROK2	0	157	0	0	0	0	0	0	0	0	0	0	0	0
chr3	7304341	3	+	GRM7	0	0	0	0	64	0	0	0	0	0	0	0	0	0
chr3	78166887	3	+	RN7SKP61	0	8	0	0	0	0	0	0	0	0	0	0	0	0
chr3	79450100	3	+	AC117461.1	0	0	0	0	0	1	0	0	0	0	0	0	0	0
chr3	79686755	3	-	ROBO1	0	0	0	0	0	0	0	0	0	54	0	0	0	0
chr3	81526089	3	-	GBE1	0	0	0	2	0	0	0	0	0	0	0	0	0	0
chr3	81658860	3	+	GBE1	0	14	0	0	0	0	0	0	0	0	0	0	0	0
chr3	81693656	3	-	GBE1	0	0	1	0	0	0	0	0	0	0	0	0	0	0
chr3	81716527	3	-	GBE1	0	0	0	16	0	0	0	0	0	0	0	0	0	0
chr3	81754631	3	-	GBE1	0	0	0	0	43	0	0	0	0	0	0	0	0	0
chr3	81799211	3	-	AC017015.2	0	5	0	0	0	0	0	0	0	0	0	0	0	0
chr3	82386808	3	-	LINC02008	0	0	0	0	0	0	0	0	0	0	392	0	0	0
chr3	84593177	3	+	LINC00971	0	0	0	0	0	6	0	0	0	0	0	0	0	0
chr3	84617312	3	+	LINC00971	1	0	0	0	0	0	0	0	0	0	0	0	0	0
chr3	87241267	3	-	CHMP2B	0	0	0	5	0	0	0	0	0	0	0	0	0	0
chr3	90297483	3	+	HSPE1P19	0	48	0	0	0	0	0	0	0	0	0	0	0	0
chr3	90630775	3	-	HSPE1P19	0	0	0	37	0	0	0	0	0	0	0	0	0	0
chr3	93470539	3	+	RNU6-488P	0	60	0	0	0	0	0	0	0	0	0	0	0	0
chr3	93470671	3	-	RNU6-488P	0	0	0	0	0	6	0	0	0	0	0	0	0	0
chr3	9422234	3	+	SETD5	33	0	0	0	0	0	0	0	0	0	0	0	0	0
chr3	95304930	3	+	RPS18P6	0	0	0	0	0	28	0	0	0	0	0	0	0	0
chr3	95387337	3	+	RPS18P6	0	48	0	0	0	0	0	0	0	0	0	0	0	0
chr3	97928052	3	-	CRYBG3	0	0	0	0	0	46	0	0	0	0	0	0	0	0
chr3	98512687	3	+	CLDND1	0	0	0	0	0	0	0	0	0	0	0	39	0	0
chr3	98850842	3	-	DCBLD2	0	0	0	0	0	0	0	0	0	7	0	0	0	0
chr3	99907737	3	-	CMSS1	0	0	0	1	0	0	0	0	0	0	0	0	0	0
chr4	100053318	4	-	H2AZ1-DT	0	0	0	0	69	0	0	0	0	0	0	0	0	0
chr4	101797339	4	-	BANK1	0	0	0	0	5	0	0	0	0	0	0	0	0	0
chr4	101810022	4	-	BANK1	0	0	0	0	0	0	0	0	13	0	0	0	0	0
chr4	102505767	4	-	NFKB1	18	0	0	0	0	0	0	0	0	0	0	0	0	0
chr4	102670486	4	+	MANBA	0	0	0	5	0	0	0	0	0	0	0	0	0	0
chr4	103112844	4	+	CENPE	0	0	0	0	0	0	0	0	0	1	0	0	0	0
chr4	104046454	4	-	LINC02503	0	0	23	0	0	0	0	0	0	0	0	0	0	0
chr4	104600120	4	+	CXXC4-AS1	0	0	0	0	0	0	0	0	46	0	0	0	0	0
chr4	106224304	4	-	TBCK	0	0	25	0	0	0	0	0	0	0	0	0	0	0
chr4	106276365	4	-	TBCK	0	0	0	0	32	0	0	0	0	0	0	0	0	0
chr4	106342935	4	-	AIMP1	0	0	0	0	0	14	0	0	0	0	0	0	0	0
chr4	106460999	4	+	LINC02173	0	0	0	0	0	0	0	0	10	0	0	0	0	0
chr4	106769106	4	-	AC092445.1	0	0	0	0	0	0	0	0	0	7	0	0	0	0
chr4	112154632	4	-	FAM241A	0	0	0	0	0	24	0	0	0	0	0	0	0	0
chr4	112300346	4	+	ALPK1	0	4	0	0	0	0	0	0	0	0	0	0	0	0
chr4	112806004	4	+	AC017007.5	0	0	0	0	0	0	0	0	0	0	0	29	0	0
chr4	115422423	4	+	RPF2P2	0	0	11	0	0	0	0	0	0	0	0	0	0	0
chr4	115791239	4	+	PGAM4P2	0	0	0	0	0	0	0	0	0	3	0	0	0	0
chr4	116071573	4	+	AC027613.1	0	0	0	0	0	0	0	0	0	2	0	0	0	0
chr4	118264246	4	-	NDST3	0	26	0	0	0	0	0	0	0	0	0	1	0	0
chr4	118325752	4	+	PRSS12	0	0	0	3	0	0	0	0	0	0	0	0	0	0
chr4	118343615	4	+	PRSS12	0	0	0	0	0	0	0	0	0	26	0	0	0	0
chr4	118556966	4	+	CEP170P1	0	2	0	0	0	0	0	0	0	0	0	0	0	0
chr4	118811448	4	+	SEC24D	0	0	0	0	0	5	0	0	0	0	0	0	0	0
chr4	118859583	4	-	SYNPO2	0	0	0	0	0	7	0	0	0	0	0	0	0	0
chr4	120752150	4	+	PRDM5	0	32	0	0	0	0	0	0	0	0	0	0	0	0
chr4	12111922	4	-	LINC02270	0	0	0	0	35	0	0	0	0	0	0	0	0	0
chr4	12122294	4	+	LINC02270	0	0	0	0	0	17	0	0	0	0	0	0	0	0
chr4	12133930	4	-	LINC02270	7	0	0	0	0	0	0	0	0	0	0	0	0	0
chr4	121821219	4	-	CCNA2	0	0	0	15	0	0	0	0	0	0	0	0	0	0
chr4	122288987	4	+	KIAA1109	0	0	0	0	0	25	0	0	0	0	0	0	0	0
chr4	123127846	4	-	SPATA5	0	0	0	0	0	12	0	0	0	0	0	0	0	0
chr4	123264344	4	-	SPATA5	0	0	19	0	0	0	0	0	0	0	0	0	0	0
chr4	125589444	4	-	MIR2054	0	0	0	0	0	0	0	0	0	0	0	17	0	0
chr4	126753956	4	-	AC097528.1	0	0	0	0	0	13	0	0	0	0	0	0	0	0
chr4	127260841	4	+	AC093772.1	0	0	0	0	0	0	0	0	0	0	0	37	0	0
chr4	128506886	4	+	LINC02615	0	0	0	0	0	0	0	0	0	0	18	0	0	0
chr4	128978401	4	+	SCLT1	0	0	0	0	0	0	0	0	0	2	0	0	0	0
chr4	128980427	4	+	SCLT1	0	0	0	3	0	0	0	0	0	0	0	0	0	0
chr4	129108260	4	+	C4orf33	0	0	0	0	5	0	0	0	0	0	0	0	0	0
chr4	129548169	4	+	LINC02466	0	90	0	0	0	0	0	0	0	0	0	0	0	0
chr4	129628296	4	-	LINC02466	0	0	0	0	0	0	0	0	0	0	0	64	0	0
chr4	130301001	4	+	LINC02479	0	0	0	0	0	3	0	0	0	0	0	0	0	0
chr4	130861158	4	+	AC093831.1	0	0	0	0	33	0	0	0	0	0	0	0	0	0
chr4	13478541	4	+	RAB28	0	0	0	0	0	0	0	0	22	0	0	0	0	0
chr4	135276963	4	+	AC108867.1	4	0	0	0	0	0	0	0	0	0	0	0	0	0
chr4	137745106	4	-	AC131956.3	0	148	0	0	0	0	0	0	0	0	0	0	0	0
chr4	138069273	4	-	SLC7A11-AS1	0	0	40	0	0	0	0	0	0	0	0	0	0	0
chr4	138420340	4	+	LINC00499	0	0	0	0	0	0	0	0	0	0	0	26	0	0
chr4	139261972	4	-	MGARP	0	0	0	0	0	0	0	0	26	0	0	0	0	0
chr4	139380474	4	+	NAA15	0	0	14	0	0	0	0	0	0	0	0	0	0	0
chr4	139946554	4	-	MAML3	0	54	0	0	0	0	0	0	0	0	0	0	0	0
chr4	140017907	4	-	MAML3	0	0	0	0	0	16	0	0	0	0	0	0	0	0
chr4	141063789	4	+	RNF150	0	0	0	0	0	0	0	0	0	0	0	1	0	0
chr4	142418144	4	+	INPP4B	0	0	0	0	9	0	0	0	0	0	0	0	0	0
chr4	142427006	4	+	INPP4B	0	92	0	0	0	0	0	0	0	0	0	0	0	0
chr4	142488145	4	-	INPP4B	0	0	8	0	0	0	0	0	0	0	0	0	0	0
chr4	144334923	4	+	AC107223.1	0	0	3	0	0	0	0	0	0	0	0	0	0	0
chr4	145162655	4	+	OTUD4	0	0	0	0	0	0	0	0	0	0	0	64	0	0
chr4	146403755	4	-	SLC10A7	0	0	0	1	69	0	0	0	0	0	0	0	0	0
chr4	146452076	4	-	SLC10A7	0	0	0	7	0	0	0	0	0	0	0	0	0	0
chr4	147671121	4	-	TMEM184C	0	4	0	0	0	0	0	0	0	0	0	0	0	0
chr4	147785723	4	-	ARHGAP10	0	13	0	0	0	0	0	0	0	0	0	0	0	0
chr4	147833140	4	+	ARHGAP10	0	1	0	0	0	0	0	0	0	0	0	0	0	0
chr4	149756780	4	-	IQCM	0	0	21	0	0	0	0	0	0	0	0	0	0	0
chr4	150309942	4	-	LRBA	0	0	0	0	1	0	0	0	0	0	0	0	0	0
chr4	150433774	4	+	LRBA	0	0	0	0	20	0	0	0	0	0	0	0	0	0
chr4	15078370	4	+	C1QTNF7-AS1	0	41	0	0	0	0	0	0	0	0	0	0	0	0
chr4	150802234	4	+	LRBA	0	0	0	0	0	0	0	0	0	0	0	1	0	0
chr4	152060908	4	+	AC097375.5	0	0	0	21	0	0	0	0	0	0	0	0	0	0
chr4	152512320	4	+	AC023424.2	0	0	0	0	0	19	0	0	0	0	0	0	0	0
chr4	152666810	4	-	AC106882.1	0	0	0	21	0	0	0	0	0	0	0	0	0	0
chr4	152899554	4	-	ARFIP1	0	0	0	0	0	0	0	0	0	0	1	0	0	0
chr4	153407321	4	+	MND1	0	0	0	0	0	0	0	0	0	141	0	0	0	0
chr4	15372091	4	+	C1QTNF7	0	0	0	0	0	0	0	0	0	46	0	0	0	0
chr4	15399679	4	-	C1QTNF7	0	0	0	0	0	45	0	0	0	0	0	0	0	0
chr4	154540825	4	-	PLRG1	0	0	42	0	0	0	0	0	0	0	0	0	0	0
chr4	15608122	4	-	FBXL5	0	0	0	40	0	0	0	0	0	47	0	0	0	0
chr4	15643064	4	+	FBXL5	0	0	0	0	0	23	0	0	0	0	0	0	0	0
chr4	156567245	4	+	AC096736.3	0	94	0	0	0	0	0	0	0	0	0	0	0	0
chr4	156850598	4	-	PDGFC	0	9	0	0	0	0	0	0	0	0	0	0	0	0
chr4	158202892	4	-	TMEM144	0	0	0	0	0	2	0	0	0	0	0	0	0	0
chr4	161477532	4	+	FSTL5	0	0	0	0	0	0	0	0	0	22	0	0	0	0
chr4	161479002	4	+	FSTL5	0	0	0	0	0	10	0	0	0	0	0	0	0	0
chr4	161483157	4	+	FSTL5	64	0	0	0	0	0	0	0	0	0	0	0	0	0
chr4	163643191	4	+	MARCHF1	0	0	0	0	0	0	0	0	0	0	0	1	0	0
chr4	16460476	4	-	AC097515.1	0	0	0	2	0	0	0	0	0	0	0	0	0	0
chr4	166179972	4	+	TLL1	0	0	1	0	0	0	0	0	0	0	0	0	0	0
chr4	168374543	4	+	DDX60L	0	0	0	0	0	0	0	0	52	0	0	0	0	0
chr4	168382936	4	-	DDX60L	0	0	0	0	0	0	0	0	1	0	0	0	0	0
chr4	168404	4	+	ZNF718	0	0	0	0	0	0	0	0	9	0	0	0	0	0
chr4	168454495	4	-	DDX60L	0	0	0	0	0	0	0	0	0	11	0	0	0	0
chr4	169167208	4	-	SH3RF1	0	0	0	0	0	0	0	0	0	0	0	1	0	0
chr4	169169691	4	-	SH3RF1	0	0	0	1	0	0	0	0	0	0	0	0	0	0
chr4	169414823	4	-	NEK1	0	16	0	0	0	0	0	0	0	0	0	0	0	0
chr4	169738015	4	-	HPF1	0	0	1	0	0	0	0	0	0	0	0	0	0	0
chr4	1699773	4	+	SLBP	0	0	0	0	0	0	0	0	0	0	0	45	0	0
chr4	170465661	4	+	AC074255.1	0	0	0	0	0	3	0	0	0	0	0	0	0	0
chr4	170517091	4	+	AC074255.1	0	0	0	0	0	0	0	0	0	23	0	0	0	0
chr4	172911194	4	-	GALNTL6	2	0	0	0	0	0	0	0	0	0	0	0	0	0
chr4	173438372	4	-	AC093849.3	0	0	0	0	0	15	0	0	0	0	0	0	0	0
chr4	174312717	4	+	CEP44	0	0	121	0	0	0	0	0	0	0	0	0	0	0
chr4	174577727	4	-	AC096751.2	0	12	0	0	0	0	0	0	0	0	0	0	0	0
chr4	174667334	4	-	GLRA3	0	0	0	0	0	37	0	0	0	0	0	0	0	0
chr4	174992741	4	+	AC105914.2	0	0	0	0	0	55	0	0	0	0	0	0	0	0
chr4	176080790	4	-	WDR17	0	0	3	0	0	0	0	0	0	0	0	0	0	0
chr4	17631813	4	-	MED28	0	0	0	0	0	0	0	0	0	0	0	13	0	0
chr4	177298441	4	-	AC097518.2	0	0	0	5	0	0	0	0	0	0	0	0	0	0
chr4	177327317	4	-	NEIL3	0	0	0	0	0	1	0	0	0	0	0	0	0	0
chr4	17880420	4	+	LCORL	0	0	0	0	0	26	0	0	0	0	0	0	0	0
chr4	17892941	4	-	LCORL	0	0	0	0	0	0	0	0	0	0	0	73	0	0
chr4	179474777	4	-	AC020551.1	0	0	0	0	0	0	0	0	0	0	0	1	0	0
chr4	179617980	4	+	AC020551.1	1	0	0	0	0	0	0	0	0	0	0	0	0	0
chr4	179757239	4	-	AC021193.1	0	0	0	0	0	0	0	0	0	9	0	0	0	0
chr4	179869113	4	+	AC021193.1	0	0	0	0	0	0	0	0	0	0	0	3	0	0
chr4	180065774	4	+	AC108169.1	0	0	0	0	0	0	0	0	0	0	13	0	0	0
chr4	180406539	4	+	NDUFB5P1	0	0	0	0	0	0	0	0	0	0	33	0	0	0
chr4	183994423	4	-	AC074194.1	219	0	0	0	0	0	0	0	0	0	0	0	0	0
chr4	184712453	4	-	CENPU	0	67	0	0	0	0	0	0	0	0	0	0	0	0
chr4	184821545	4	-	ACSL1	0	0	0	0	39	0	0	0	0	0	0	0	0	0
chr4	185154752	4	-	SLC25A4	0	0	0	0	5	0	0	0	0	0	0	0	0	0
chr4	185171030	4	-	CFAP97	0	0	18	0	0	0	0	0	0	0	0	0	0	0
chr4	185326821	4	-	SNX25	0	19	0	0	0	0	0	0	0	0	0	0	0	0
chr4	185406181	4	+	UFSP2	0	0	15	0	0	0	0	0	0	0	0	0	0	0
chr4	188554057	4	+	LINC01060	0	0	0	0	8	0	0	0	0	0	0	0	0	0
chr4	188869146	4	+	AC093909.4	0	0	0	0	0	0	0	0	0	0	0	1	0	0
chr4	189044091	4	-	AC122138.1	0	0	0	0	0	0	0	0	2	0	0	0	0	0
chr4	190102730	4	+	DUX4L2	0	0	0	0	0	3	0	0	0	0	0	0	0	0
chr4	190106265	4	+	DUX4L2	126	0	0	0	0	0	0	0	0	0	0	0	0	0
chr4	1950051	4	-	NSD2	0	0	0	0	0	0	0	0	1	0	0	0	0	0
chr4	21424	4	-	BNIP3P41	0	0	0	0	0	7	0	0	0	0	0	0	0	0
chr4	2226367	4	+	HAUS3	0	4	0	0	0	0	0	0	0	0	0	0	0	0
chr4	22354273	4	+	ADGRA3	0	0	0	0	0	9	0	0	0	0	0	0	0	0
chr4	225790	4	-	ZNF876P	0	164	0	0	0	0	0	0	0	0	0	0	0	0
chr4	23554	4	-	BNIP3P41	0	0	0	0	0	11	0	0	0	0	0	0	0	0
chr4	25120016	4	+	SEPSECS	0	3	0	0	0	0	0	0	0	0	0	0	0	0
chr4	2562962	4	+	FAM193A	0	38	0	0	0	0	0	0	0	0	0	0	0	0
chr4	2579853	4	-	FAM193A	138	0	0	0	0	0	0	0	0	0	0	0	0	0
chr4	2590305	4	+	FAM193A	0	0	0	0	0	0	0	0	0	2	0	0	0	0
chr4	2781360	4	-	SH3BP2	0	0	0	0	0	3	0	0	0	0	0	0	0	0
chr4	2872404	4	+	ADD1	0	0	0	0	0	0	0	0	0	35	0	0	0	0
chr4	2883495	4	-	ADD1	0	0	0	0	0	0	0	0	0	0	6	0	0	0
chr4	2892751	4	-	ADD1	0	0	0	0	0	2	0	0	0	0	0	0	0	0
chr4	2935375	4	+	NOP14-AS1	0	0	0	0	0	135	0	0	0	0	0	0	0	0
chr4	31521831	4	-	LINC02501	0	0	0	0	0	0	0	0	0	0	0	60	0	0
chr4	31660408	4	+	LINC02501	0	0	0	0	50	0	0	0	0	0	0	0	0	0
chr4	31884610	4	+	LINC02506	0	0	0	0	0	0	0	0	0	1	0	0	0	0
chr4	32254326	4	+	LINC02506	9	0	0	0	0	0	0	0	0	0	0	0	0	0
chr4	32409769	4	-	LINC02353	0	0	0	0	12	0	0	0	0	0	0	0	0	0
chr4	32710589	4	+	AC116611.1	0	1	0	0	0	0	0	0	0	0	0	0	0	0
chr4	35355485	4	+	SEC63P2	0	0	0	0	0	15	0	0	0	0	0	0	0	0
chr4	36292352	4	-	DTHD1	0	0	0	0	0	0	0	0	73	0	0	0	0	0
chr4	37828873	4	+	PGM2	0	0	0	0	0	1	0	0	0	0	0	0	0	0
chr4	39303747	4	-	RFC1	27	0	0	0	0	0	0	0	0	0	0	0	0	0
chr4	39701475	4	+	UBE2K	0	0	0	7	0	0	0	0	0	0	0	0	0	0
chr4	39713175	4	-	UBE2K	0	0	0	0	0	0	0	0	0	0	0	7	0	0
chr4	39836826	4	+	PDS5A	0	0	33	0	0	0	0	0	0	0	0	0	0	0
chr4	39872991	4	+	PDS5A	0	3	0	0	0	0	0	0	0	0	0	0	0	0
chr4	39928907	4	+	PDS5A	0	0	12	0	0	0	0	0	0	0	0	0	0	0
chr4	40115943	4	+	N4BP2	0	0	9	0	0	0	0	0	0	0	0	0	0	0
chr4	40185410	4	-	AC095057.4	0	0	0	21	0	0	0	0	0	0	0	0	0	0
chr4	40190678	4	+	AC095057.4	0	0	0	0	0	5	0	0	0	0	0	0	0	0
chr4	40391626	4	-	RNU7-74P	0	0	0	0	0	0	0	0	0	0	0	1	0	0
chr4	40774583	4	-	NSUN7	0	0	0	0	18	0	0	0	0	0	0	0	0	0
chr4	41963823	4	+	TMEM33	3	0	0	0	0	0	0	0	0	0	0	0	0	0
chr4	41993880	4	+	SLC30A9	0	0	0	4	0	0	0	0	0	0	0	0	0	0
chr4	4474923	4	-	STX18	0	5	0	0	0	0	0	0	0	0	0	0	0	0
chr4	4512143	4	+	STX18	0	0	0	0	0	0	0	0	0	0	0	274	0	0
chr4	47162254	4	+	GABRB1	0	0	0	0	0	0	0	0	0	0	0	223	0	0
chr4	47319200	4	-	GABRB1	0	0	0	6	0	0	0	0	0	0	0	0	0	0
chr4	47862245	4	+	AC107068.2	0	0	0	27	0	0	0	0	0	0	0	0	0	0
chr4	48252881	4	-	TEC	0	0	0	0	0	0	0	0	99	0	0	0	0	0
chr4	48679311	4	+	FRYL	0	0	0	0	0	0	0	0	0	6	0	0	0	0
chr4	48897182	4	+	OCIAD2	0	0	0	0	9	0	0	0	0	0	0	0	0	0
chr4	49286	4	+	BNIP3P41	0	24	0	0	0	0	0	0	0	0	0	0	0	0
chr4	49430	4	+	BNIP3P41	0	0	0	0	1	0	0	0	0	0	0	0	0	0
chr4	51856727	4	-	DCUN1D4	0	0	0	0	0	5	0	0	0	0	0	0	0	0
chr4	53017	4	+	ZNF595	1	0	0	0	0	0	1	0	0	0	0	1	0	0
chr4	53407	4	+	ZNF595	0	1	0	0	0	0	0	0	0	0	0	0	0	0
chr4	55430661	4	+	TMEM165	0	0	0	0	0	11	0	0	0	0	0	0	0	0
chr4	55465743	4	-	CLOCK	0	0	0	0	0	13	0	0	0	0	0	0	0	0
chr4	55484094	4	-	CLOCK	0	0	0	0	0	0	0	0	0	0	40	0	0	0
chr4	55920186	4	+	EXOC1	0	1	0	0	0	0	0	0	0	0	0	0	0	0
chr4	61125077	4	+	LINC02271	0	0	0	0	8	0	0	0	0	0	0	0	0	0
chr4	61236654	4	+	ADGRL3	0	79	0	0	0	0	0	0	0	0	0	0	0	0
chr4	61409644	4	+	ADGRL3	0	0	0	0	0	0	0	0	0	0	0	56	0	0
chr4	61520600	4	+	ADGRL3	0	0	0	0	32	0	0	0	0	0	0	0	0	0
chr4	62296321	4	+	AC105313.1	0	0	0	0	0	21	0	0	0	0	0	0	0	0
chr4	63462401	4	-	AC093730.1	0	0	0	0	0	5	0	0	0	0	0	0	0	0
chr4	64323482	4	-	TECRL	0	21	0	0	0	0	0	0	0	0	0	0	0	0
chr4	67459990	4	-	AC104806.2	0	0	0	23	0	0	0	0	0	0	0	0	0	0
chr4	67504848	4	+	CENPC	0	0	40	0	0	0	0	0	0	0	0	0	0	0
chr4	67537802	4	+	CENPC	0	0	0	0	0	1	0	0	0	0	0	0	0	0
chr4	67624070	4	-	UBA6	0	0	0	9	0	0	0	0	0	0	0	0	0	0
chr4	67646325	4	+	UBA6	0	14	0	0	0	0	0	0	0	0	0	0	0	0
chr4	67664904	4	-	UBA6	0	12	0	0	0	0	0	0	0	0	0	0	0	0
chr4	67886874	4	+	UBA6-AS1	0	0	0	0	0	26	0	0	0	0	0	0	0	0
chr4	69091706	4	-	UGT2B7	0	0	0	0	2	0	0	0	0	0	0	0	0	0
chr4	69748692	4	-	SULT1B1	0	0	0	6	0	0	0	0	0	0	0	0	0	0
chr4	70596081	4	-	AMBN	0	1	0	0	0	0	0	0	0	0	0	0	0	0
chr4	73141375	4	+	ANKRD17	0	0	0	15	0	0	0	0	0	0	0	0	0	0
chr4	73156583	4	+	ANKRD17	0	43	0	0	0	0	0	0	0	0	0	0	0	0
chr4	73205463	4	+	ANKRD17	21	0	0	0	0	0	0	0	0	0	0	0	0	0
chr4	73742252	4	+	CXCL8	0	0	0	0	0	0	0	0	0	9	0	0	0	0
chr4	73792651	4	+	AC112518.1	0	120	0	0	0	0	0	0	0	0	0	0	0	0
chr4	74161514	4	-	MTHFD2L	0	0	0	0	0	0	0	0	0	0	5	0	0	0
chr4	74209138	4	+	MTHFD2L	0	0	0	0	0	0	0	0	0	22	0	0	0	0
chr4	74552031	4	-	AC239584.1	110	0	0	0	0	0	0	0	0	0	0	0	0	0
chr4	75711789	4	-	G3BP2	0	0	0	4	0	0	0	0	0	0	0	0	0	0
chr4	75787596	4	-	USO1	0	0	0	0	0	0	0	0	0	49	0	0	0	0
chr4	76204799	4	+	SCARB2	0	0	0	0	0	0	0	0	6	0	0	0	0	0
chr4	776481	4	-	AC139887.2	0	0	2	0	0	0	0	0	0	0	0	0	0	0
chr4	77718121	4	+	CNOT6L	0	0	0	0	0	0	0	0	0	9	0	0	0	0
chr4	79800888	4	+	PCAT4	0	0	15	0	0	0	0	0	0	0	0	0	0	0
chr4	80003211	4	-	ANTXR2	0	0	0	27	0	0	0	0	0	0	0	0	0	0
chr4	80033828	4	-	ANTXR2	99	0	0	0	0	0	0	0	0	0	0	0	0	0
chr4	80039088	4	-	ANTXR2	73	0	0	0	0	0	0	0	0	0	0	0	0	0
chr4	82446087	4	-	ENOPH1	0	7	0	0	0	0	0	0	0	0	0	0	0	0
chr4	82862047	4	+	SEC31A	0	1	0	0	0	0	0	0	0	0	0	0	0	0
chr4	82917410	4	+	THAP9	0	0	0	0	0	0	0	0	46	0	0	0	0	0
chr4	83434162	4	-	HELQ	0	0	0	0	0	0	0	0	0	1	0	0	0	0
chr4	84640672	4	-	CDS1	0	30	0	0	0	0	0	0	0	0	0	0	0	0
chr4	84723249	4	-	WDFY3	0	0	0	0	0	0	0	0	0	68	0	0	0	0
chr4	85727211	4	-	ARHGAP24	0	0	0	0	0	0	0	0	0	0	0	22	0	0
chr4	87183858	4	-	KLHL8	0	0	0	0	0	0	0	0	35	0	0	0	0	0
chr4	87191144	4	-	KLHL8	0	0	0	0	0	9	0	0	0	0	0	0	0	0
chr4	87196325	4	-	KLHL8	0	0	0	0	0	7	0	0	0	0	0	0	0	0
chr4	87449787	4	+	NUDT9	0	0	0	0	0	29	0	0	0	0	0	0	0	0
chr4	89318540	4	+	GPRIN3	0	0	0	0	0	3	0	0	0	0	0	0	0	0
chr4	93740389	4	+	GRID2	0	0	0	12	0	0	0	0	0	0	0	0	0	0
chr4	94454760	4	-	PDLIM5	0	0	0	0	0	0	0	0	0	14	0	0	0	0
chr4	98311093	4	+	RAP1GDS1	0	2	0	0	0	0	0	0	0	0	0	0	0	0
chr4	98383531	4	-	RAP1GDS1	0	3	0	0	0	0	0	0	0	0	0	0	0	0
chr4	99819995	4	+	DAPP1	0	0	0	0	0	0	0	0	0	0	10	0	0	0
chr4	99834846	4	-	DAPP1	0	0	0	0	0	8	0	0	0	0	0	0	0	0
chr5	100614501	5	+	FAM174A	0	0	0	11	0	0	0	0	0	0	0	0	0	0
chr5	100802138	5	-	ST8SIA4	0	110	0	0	0	0	0	0	0	0	0	0	0	0
chr5	101899047	5	+	AC117525.1	0	0	0	0	0	0	0	0	0	4	0	0	0	0
chr5	10203571	5	-	AC034229.4	0	0	0	0	0	0	0	0	2	0	0	0	0	0
chr5	103172202	5	-	PPIP5K2	0	0	55	0	0	0	0	0	0	0	0	0	0	0
chr5	103201004	5	-	PPIP5K2	0	0	0	8	0	0	0	0	0	0	0	0	0	0
chr5	103558617	5	-	NUDT12	0	0	0	0	1	0	0	0	0	0	0	0	0	0
chr5	109828387	5	-	MAN2A1	0	2	0	0	0	0	0	0	0	0	0	0	0	0
chr5	114974499	5	-	AC094104.2	0	0	0	0	0	0	0	0	0	0	0	4	0	0
chr5	115538810	5	-	FEM1C	0	0	4	0	0	0	0	0	0	0	0	0	0	0
chr5	116695186	5	-	RPS17P2	0	0	0	0	0	0	0	0	0	0	0	1	0	0
chr5	117485017	5	+	LINC00992	0	1	0	0	0	0	0	0	0	0	0	0	0	0
chr5	117766760	5	+	LINC02147	128	0	0	0	0	0	0	0	0	0	0	0	0	0
chr5	118867257	5	+	DTWD2	95	0	0	0	0	0	0	0	0	0	0	0	0	0
chr5	119539638	5	+	HSD17B4	0	78	0	0	0	0	0	0	0	0	0	0	0	0
chr5	122829858	5	+	SNX2	0	0	0	2	0	0	0	0	0	0	0	0	0	0
chr5	126881050	5	+	MARCHF3	0	0	0	27	0	0	0	0	47	0	0	0	0	0
chr5	131255643	5	-	CDC42SE2	0	127	0	0	0	0	0	0	0	0	0	0	0	0
chr5	131538466	5	-	AC008695.1	0	0	30	0	0	0	0	0	0	0	0	0	0	0
chr5	132467877	5	-	AC116366.3	0	19	0	0	0	0	0	0	0	0	0	0	0	0
chr5	134389616	5	-	UBE2B	0	0	0	0	0	13	0	0	0	0	0	0	0	0
chr5	136166350	5	+	SMAD5	0	0	0	0	0	0	0	0	0	2	0	0	0	0
chr5	137755890	5	-	AC106791.3	0	1	0	0	0	0	0	0	0	0	0	0	0	0
chr5	139321670	5	-	MATR3	0	0	0	0	0	0	0	0	11	0	0	0	0	0
chr5	139622050	5	+	UBE2D2	0	0	12	0	0	0	0	0	0	0	0	0	0	0
chr5	140128792	5	-	IGIP	60	0	0	0	0	0	0	0	0	0	0	0	0	0
chr5	140593940	5	+	AC116353.6	0	0	13	0	0	0	0	0	0	0	0	0	0	0
chr5	140605153	5	+	AC116353.2	0	0	0	0	0	5	0	0	0	0	0	0	0	0
chr5	141616102	5	-	DIAPH1	0	0	0	0	0	0	0	0	135	0	0	0	0	0
chr5	14179977	5	+	TRIO	0	0	0	0	0	5	0	0	0	0	0	0	0	0
chr5	142884101	5	-	ARHGAP26	0	0	0	8	0	0	0	0	0	0	0	0	0	0
chr5	144163753	5	-	YIPF5	0	0	0	2	0	0	0	0	0	0	0	0	0	0
chr5	146208489	5	+	AC091959.3	46	0	0	0	0	0	0	0	0	0	0	0	0	0
chr5	146456057	5	-	TCERG1	0	0	0	9	0	0	0	0	0	0	0	0	0	0
chr5	146456965	5	+	TCERG1	0	0	0	1	0	0	0	0	0	0	0	0	0	0
chr5	146461939	5	-	TCERG1	0	0	0	0	0	5	0	0	0	0	0	0	0	0
chr5	146467261	5	+	TCERG1	0	29	0	0	0	0	0	0	0	0	0	0	0	0
chr5	14679787	5	-	OTULIN	0	1	0	0	0	0	0	0	0	0	0	0	0	0
chr5	150720323	5	-	DCTN4	0	0	0	0	15	0	0	0	0	0	0	0	0	0
chr5	151781667	5	-	G3BP1	0	0	0	0	0	0	0	0	73	0	0	0	0	0
chr5	157801918	5	+	CLINT1	54	18	0	9	0	0	0	0	0	0	0	0	0	0
chr5	159165094	5	-	RNF145	0	0	0	0	0	2	0	0	0	0	0	0	0	0
chr5	160830383	5	-	ATP10B	32	0	0	0	0	0	0	0	0	0	0	0	0	0
chr5	160857117	5	-	ATP10B	0	0	0	0	0	0	0	0	0	0	0	4	0	0
chr5	163501385	5	-	MAT2B	0	0	0	0	0	0	0	0	0	5	0	0	0	0
chr5	164866696	5	-	AC109466.1	0	0	0	0	0	0	0	0	0	61	0	0	0	0
chr5	164870845	5	+	AC109466.1	0	1	0	0	0	0	0	0	0	0	0	0	0	0
chr5	164913191	5	-	AC109466.1	0	0	26	0	0	0	0	0	0	0	0	0	0	0
chr5	165010801	5	+	AC109466.1	0	0	0	0	0	0	0	0	0	0	0	6	0	0
chr5	165050401	5	+	AC109466.1	0	0	0	0	7	0	0	0	0	0	0	0	0	0
chr5	165093128	5	-	AC109466.1	0	0	0	0	0	2	0	0	0	0	0	0	0	0
chr5	165122012	5	-	AC109466.1	0	0	0	0	27	0	0	0	0	0	0	0	0	0
chr5	166595889	5	+	AC026403.1	0	0	21	0	0	0	0	0	0	0	0	0	0	0
chr5	172966285	5	+	RPL26L1	0	0	3	0	0	0	0	0	0	0	0	0	0	0
chr5	173109333	5	+	CREBRF	0	130	0	0	0	0	0	0	0	0	0	0	0	0
chr5	173896517	5	-	CPEB4	0	0	0	0	0	4	0	0	0	0	0	0	0	0
chr5	176267703	5	+	SIMC1	0	2	0	0	0	0	0	0	0	0	0	0	0	0
chr5	176439234	5	-	AC010297.1	0	0	0	23	0	0	0	0	0	0	0	0	0	0
chr5	176474569	5	-	FAF2	0	0	0	0	10	0	0	0	0	0	0	0	0	0
chr5	176497647	5	-	FAF2	0	0	0	0	0	0	0	0	35	0	0	0	0	0
chr5	176960448	5	-	UIMC1	0	0	0	0	0	11	0	0	0	0	0	0	0	0
chr5	176981353	5	-	UIMC1	34	0	0	0	0	0	0	0	0	0	0	0	0	0
chr5	177009968	5	+	UIMC1	0	15	0	0	0	0	0	0	0	0	0	0	0	0
chr5	177046734	5	+	ZNF346	0	0	0	0	16	0	0	0	0	0	0	0	0	0
chr5	177052203	5	+	ZNF346	0	0	0	6	0	0	0	0	0	2	0	0	0	0
chr5	177054747	5	+	ZNF346	0	0	0	3	0	0	0	0	0	0	0	0	0	0
chr5	177075177	5	+	ZNF346	0	44	0	0	0	0	0	0	0	0	0	0	0	0
chr5	177194308	5	+	NSD1	0	0	0	2	0	0	0	0	0	0	0	0	0	0
chr5	177222939	5	+	NSD1	0	0	0	0	0	2	0	0	0	0	0	0	0	0
chr5	177241087	5	+	NSD1	0	0	0	4	0	0	0	0	0	0	0	0	0	0
chr5	177264676	5	-	NSD1	0	55	0	0	0	0	0	0	0	0	0	0	0	0
chr5	177340763	5	-	LMAN2	0	0	0	0	0	1	0	0	0	0	0	0	0	0
chr5	177343287	5	-	LMAN2	0	0	0	0	0	4	0	0	0	0	0	0	0	0
chr5	177349435	5	+	LMAN2	0	2	0	0	0	0	0	0	0	0	0	0	0	0
chr5	177356105	5	-	RGS14	0	0	0	7	0	0	0	0	0	0	0	0	0	0
chr5	177411405	5	-	GRK6	5	0	0	0	0	0	0	0	0	0	0	0	0	0
chr5	177502008	5	-	AC145098.1	0	0	0	0	0	0	0	0	0	8	0	0	0	0
chr5	177520544	5	-	FAM193B	0	0	0	1	0	0	0	0	0	0	0	0	0	0
chr5	177524223	5	+	FAM193B	0	0	0	0	0	12	0	0	0	0	0	0	0	0
chr5	177533916	5	-	FAM193B	0	0	0	1	0	0	0	0	0	0	0	0	0	0
chr5	177655887	5	-	AC139795.1	0	0	0	17	0	0	0	0	0	0	0	0	0	0
chr5	17777561	5	+	LINC02223	0	0	0	2	0	0	0	0	0	0	0	0	0	0
chr5	178184124	5	+	GMCL2	0	0	0	0	0	16	0	0	0	0	0	0	0	0
chr5	178409560	5	+	COL23A1	0	0	0	0	0	0	0	0	0	0	0	87	0	0
chr5	178450436	5	-	COL23A1	0	0	0	0	0	0	0	0	0	0	40	0	0	0
chr5	178553288	5	+	COL23A1	0	0	0	0	0	59	0	0	0	0	0	0	0	0
chr5	178556626	5	+	COL23A1	0	4	0	0	0	0	0	0	0	0	0	0	0	0
chr5	178612157	5	-	CLK4	0	0	0	0	19	0	0	0	0	0	0	0	0	0
chr5	179556413	5	+	RUFY1	40	0	0	0	0	0	0	0	0	0	0	0	0	0
chr5	179616502	5	-	HNRNPH1	0	0	0	12	0	0	0	0	0	0	0	0	0	0
chr5	179616940	5	+	HNRNPH1	0	0	0	15	0	0	0	0	0	0	0	0	0	0
chr5	179709059	5	+	CANX	0	0	0	0	0	0	0	0	0	41	0	0	0	0
chr5	179723293	5	-	CANX	0	12	0	0	0	0	0	0	0	0	0	0	0	0
chr5	179751158	5	-	MAML1	0	0	0	0	0	5	0	0	0	0	0	0	0	0
chr5	179786161	5	+	LTC4S	0	0	0	0	0	25	0	0	0	0	0	0	0	0
chr5	179848982	5	+	MRNIP	0	0	0	0	0	28	0	0	0	0	0	0	0	0
chr5	179849182	5	+	MRNIP	0	0	0	0	0	1	0	0	0	0	0	0	0	0
chr5	179898352	5	+	TBC1D9B	0	0	0	0	0	0	0	0	20	0	0	0	0	0
chr5	179960737	5	-	RNF130	0	0	13	0	0	0	0	0	0	0	0	0	0	0
chr5	180013068	5	-	RNF130	0	0	0	0	0	0	0	0	0	0	0	12	0	0
chr5	180502577	5	-	CNOT6	0	46	0	0	0	0	0	0	0	0	0	0	0	0
chr5	181251917	5	+	AC008443.1	0	0	0	0	0	0	0	0	5	0	0	0	0	0
chr5	181252123	5	+	AC008443.1	0	40	0	0	0	0	0	0	0	0	0	0	0	0
chr5	19728838	5	-	CDH18	0	0	0	2	0	0	0	0	0	0	0	0	0	0
chr5	20754837	5	-	LINC02241	0	0	3	0	0	0	0	0	0	0	0	0	0	0
chr5	23087897	5	-	AC010445.1	0	65	0	0	0	0	0	0	0	0	0	0	0	0
chr5	24621409	5	-	CDH10	0	0	0	1	0	0	0	0	0	0	0	0	0	0
chr5	24972653	5	-	AC106821.1	0	9	0	0	0	0	0	0	0	0	0	0	0	0
chr5	25489357	5	-	AC022140.1	9	0	0	0	0	0	0	0	0	0	0	0	0	0
chr5	25491698	5	-	AC022140.1	0	0	0	0	0	0	0	0	0	4	0	0	0	0
chr5	25538694	5	+	AC022140.1	0	0	0	1	0	0	0	0	0	0	0	0	0	0
chr5	26821405	5	-	CDH9	0	0	0	0	0	49	0	0	0	0	0	0	0	0
chr5	26848019	5	+	CDH9	0	4	0	0	0	0	0	0	0	0	0	0	0	0
chr5	26896156	5	-	CDH9	0	47	0	0	0	0	0	0	0	0	0	0	0	0
chr5	26976424	5	+	CDH9	0	0	0	0	4	0	0	0	0	0	0	0	0	0
chr5	27040941	5	+	CDH9	0	0	0	0	0	0	0	0	43	0	0	0	0	0
chr5	27306478	5	-	PURPL	0	0	0	0	0	0	0	0	0	4	0	0	0	0
chr5	27443944	5	-	PURPL	0	0	0	0	0	0	0	0	0	0	0	1	0	0
chr5	31402448	5	+	DROSHA	0	0	0	5	0	0	0	0	0	0	0	0	0	0
chr5	32386485	5	+	ZFR	0	0	0	5	0	0	0	0	0	0	0	0	0	0
chr5	32393834	5	-	ZFR	0	0	0	0	0	0	0	0	15	0	0	0	0	0
chr5	32539976	5	-	SUB1	0	0	0	0	0	17	0	0	0	0	0	0	0	0
chr5	34000809	5	-	AMACR	0	0	0	0	0	0	0	0	0	40	0	0	0	0
chr5	34106665	5	+	C1QTNF3-AMACR	0	0	1	0	0	0	0	0	0	0	0	0	0	0
chr5	34125156	5	-	C1QTNF3-AMACR	2	0	0	0	0	0	0	0	0	0	0	0	0	0
chr5	35179842	5	+	PRLR	0	72	0	0	0	0	0	0	0	2	1	0	0	0
chr5	35547889	5	-	SPEF2	100	0	0	0	0	0	0	0	0	0	0	0	0	0
chr5	35586660	5	+	SPEF2	0	11	0	0	0	0	0	0	0	0	0	0	0	0
chr5	35684498	5	+	SPEF2	0	28	0	0	0	0	0	0	0	0	0	0	0	0
chr5	36227077	5	-	NADK2	0	0	0	6	0	0	0	0	0	0	0	0	0	0
chr5	36227372	5	+	NADK2	0	7	0	0	0	0	0	0	0	0	0	0	0	0
chr5	36237856	5	-	NADK2	0	0	0	0	18	0	0	0	0	0	0	0	0	0
chr5	36399382	5	+	AC114277.1	0	42	0	0	0	0	0	0	0	0	0	0	0	0
chr5	366890	5	-	AHRR	0	0	0	0	0	0	0	0	0	0	0	72	0	0
chr5	36956516	5	+	NIPBL	47	0	0	0	0	0	0	0	0	0	0	0	0	0
chr5	36959409	5	+	NIPBL	0	0	0	0	0	0	0	0	0	1	0	0	0	0
chr5	37345234	5	+	NUP155	0	0	0	0	0	0	0	0	0	35	0	0	0	0
chr5	37466746	5	-	WDR70	0	0	0	0	0	0	0	0	0	16	0	0	0	0
chr5	37599418	5	+	WDR70	0	0	15	0	0	0	0	0	0	0	0	0	0	0
chr5	38976773	5	-	RICTOR	0	146	0	0	0	0	0	0	0	0	0	0	0	0
chr5	39198559	5	+	FYB1	0	0	32	0	0	0	0	0	0	0	0	0	0	0
chr5	39468061	5	+	DAB2	0	0	0	0	0	0	0	0	0	0	0	39	0	0
chr5	40431860	5	+	AC093277.1	0	0	0	8	0	0	0	0	0	0	0	0	0	0
chr5	40503640	5	+	AC114977.1	0	0	0	7	0	0	0	0	0	0	0	0	0	0
chr5	40577286	5	-	TTC33	0	31	0	0	0	0	0	0	0	0	0	0	0	0
chr5	41747471	5	+	OXCT1	0	0	0	7	0	0	0	0	0	0	0	0	0	0
chr5	42987066	5	+	AC008875.3	0	0	0	26	0	0	0	0	0	0	0	0	0	0
chr5	43537020	5	+	PAIP1	24	0	0	0	0	0	0	0	0	0	0	0	0	0
chr5	43651795	5	-	NNT	0	0	13	0	0	0	0	0	0	0	0	0	0	0
chr5	44814107	5	-	MRPS30	0	19	0	0	0	0	0	0	0	0	0	0	0	0
chr5	50678616	5	+	PARP8	0	0	0	2	0	0	0	0	0	0	0	0	0	0
chr5	50687084	5	-	PARP8	0	0	0	0	0	13	0	0	0	0	0	0	0	0
chr5	50690846	5	-	PARP8	0	0	0	0	8	0	0	0	0	0	0	0	0	0
chr5	50761415	5	-	PARP8	0	0	0	0	1	0	0	0	0	0	0	0	0	0
chr5	50762911	5	-	PARP8	0	0	0	0	0	6	0	0	0	0	0	0	0	0
chr5	50968127	5	-	LINC02106	0	0	0	0	0	0	1	0	0	0	0	0	0	0
chr5	51546113	5	+	AC022433.1	0	0	0	0	0	2	0	0	0	0	0	0	0	0
chr5	53603842	5	-	NDUFS4	0	0	0	0	0	0	0	0	0	0	0	14	0	0
chr5	54007322	5	+	ARL15	0	0	0	0	0	0	0	0	0	7	0	0	0	0
chr5	5449297	5	-	ICE1	0	0	0	24	0	0	0	0	0	0	0	0	0	0
chr5	55655036	5	+	SLC38A9	0	10	0	0	0	0	0	0	0	0	0	0	0	0
chr5	56886262	5	+	MAP3K1	0	0	0	0	0	0	0	0	32	0	0	0	0	0
chr5	57236892	5	-	GPBP1	0	0	1	0	0	0	0	0	0	0	0	0	0	0
chr5	61383303	5	-	ZSWIM6	0	32	0	0	0	0	0	0	0	0	0	0	0	0
chr5	62530648	5	+	IPO11	0	0	0	0	0	7	0	0	0	0	0	0	0	0
chr5	64877782	5	-	CWC27	0	12	0	0	0	0	0	0	0	0	0	0	0	0
chr5	69121132	5	-	SLC30A5	0	0	0	0	0	0	0	0	0	0	2	0	0	0
chr5	72877480	5	+	TNPO1	0	6	0	0	0	0	0	0	0	0	0	0	0	0
chr5	72879797	5	-	TNPO1	0	0	0	0	0	0	0	0	0	115	0	0	0	0
chr5	75393086	5	-	CERT1	0	0	0	0	0	0	0	0	0	39	0	0	0	0
chr5	76689296	5	+	IQGAP2	0	0	0	0	0	0	0	0	5	0	0	0	0	0
chr5	7674887	5	+	ADCY2	1	0	0	0	0	0	0	0	0	0	0	0	0	0
chr5	79376194	5	-	HOMER1	0	0	22	0	0	0	0	0	0	0	0	0	0	0
chr5	80150534	5	-	SERINC5	0	0	0	0	0	0	0	0	0	1	0	0	0	0
chr5	82051736	5	+	ATG10	0	0	0	0	0	7	0	0	0	0	0	0	0	0
chr5	82076404	5	+	ATG10	0	0	0	0	0	0	0	0	0	36	0	0	0	0
chr5	82292351	5	-	ATP6AP1L	0	3	0	0	0	0	0	0	0	0	0	0	0	0
chr5	83091895	5	-	XRCC4	0	0	0	1	0	0	0	0	0	0	0	0	0	0
chr5	84131761	5	-	EDIL3	0	0	0	19	0	0	0	0	0	0	0	0	0	0
chr5	84723132	5	-	EDIL3-DT	0	0	0	0	0	3	0	0	0	0	0	0	0	0
chr5	86657164	5	+	RNU6-804P	0	0	0	0	0	0	0	0	0	0	0	6	0	0
chr5	87045552	5	-	AC109492.1	0	0	0	0	1	0	0	0	0	0	0	0	0	0
chr5	87359068	5	+	RASA1	0	0	0	0	0	0	0	0	2	0	0	0	0	0
chr5	88240905	5	+	TMEM161B	0	0	0	0	0	3	0	0	0	0	0	0	0	0
chr5	888247	5	+	BRD9	0	0	0	0	0	5	0	0	0	0	0	0	0	0
chr5	91130102	5	+	ADGRV1	57	0	0	0	0	0	0	0	0	0	0	0	0	0
chr5	91329438	5	+	AC123595.2	0	0	0	2	0	0	0	0	0	0	0	0	0	0
chr5	914793	5	-	TRIP13	0	0	20	0	0	0	0	0	0	0	0	0	0	0
chr5	93880637	5	-	FAM172A	0	20	0	0	0	0	0	0	0	0	0	0	0	0
chr5	95223603	5	-	MCTP1	0	2	0	0	0	0	0	0	0	0	0	0	0	0
chr5	95522893	5	+	TTC37	0	0	0	13	0	0	0	0	0	0	0	0	0	0
chr5	95535593	5	+	TTC37	0	0	0	0	0	8	0	0	0	0	0	0	0	0
chr5	95718092	5	+	RHOBTB3	0	0	20	0	0	0	0	0	0	0	0	0	0	0
chr5	95922042	5	+	ELL2	0	16	0	0	0	0	0	0	0	0	0	0	0	0
chr5	96989502	5	+	LNPEP	0	56	0	0	0	0	0	0	0	0	0	0	0	0
chr5	99310186	5	+	AC114324.2	0	0	0	2	0	0	0	0	0	0	0	0	0	0
chr6	101697705	6	-	GRIK2	0	0	0	0	62	0	0	0	0	0	0	0	0	0
chr6	101746105	6	+	GRIK2	0	0	0	0	0	0	0	0	68	0	0	0	0	0
chr6	101785660	6	+	GRIK2	0	0	0	0	0	12	0	0	0	0	0	0	0	0
chr6	102439069	6	-	AL357139.1	0	0	5	0	0	0	0	0	0	0	0	0	0	0
chr6	104729797	6	+	HACE1	0	72	0	0	0	0	0	0	0	0	0	0	0	0
chr6	105354110	6	+	PREP	0	0	0	0	0	0	0	0	6	0	0	0	0	0
chr6	106528606	6	+	CRYBG1	0	0	0	0	0	0	0	0	0	27	0	0	0	0
chr6	106653248	6	-	QRSL1	0	0	0	0	0	0	0	0	0	20	0	0	0	0
chr6	108618520	6	-	FOXO3	0	12	53	0	0	0	0	0	0	0	0	0	0	0
chr6	109751314	6	-	FIG4	0	0	0	0	0	0	0	0	0	0	8	0	0	0
chr6	110104008	6	+	WASF1	0	0	5	0	0	0	0	0	0	0	0	0	0	0
chr6	110220072	6	+	CDC40	0	42	0	0	0	0	0	0	0	0	0	0	0	0
chr6	110657622	6	+	CDK19	0	3	0	0	0	0	0	0	0	0	0	0	0	0
chr6	111007234	6	+	RPF2	0	0	0	7	0	0	0	0	0	0	0	0	0	0
chr6	111452056	6	+	REV3L	0	0	0	0	0	6	0	0	0	0	0	0	0	0
chr6	113474595	6	-	LINC02518	0	9	0	0	0	0	0	0	0	0	0	0	0	0
chr6	113922901	6	+	LINC02880	0	0	0	0	0	0	0	0	0	3	0	0	0	0
chr6	116131011	6	+	NT5DC1	0	0	0	0	0	16	0	0	0	0	0	0	0	0
chr6	116241457	6	-	NT5DC1	0	0	0	0	0	0	0	0	0	2	0	0	0	0
chr6	116590690	6	-	RWDD1	0	0	0	0	0	0	0	0	0	79	0	0	0	0
chr6	117575405	6	+	GOPC	0	27	0	0	0	0	0	0	0	0	0	0	0	0
chr6	119259394	6	+	MAN1A1	0	0	0	63	0	0	0	0	0	0	0	0	0	0
chr6	121297162	6	-	TBC1D32	0	0	0	0	0	21	0	0	0	0	0	0	0	0
chr6	121617767	6	+	AL603865.2	0	0	10	0	0	0	0	0	0	0	0	0	0	0
chr6	122401334	6	-	HSF2	0	0	0	40	0	0	0	0	0	0	0	0	0	0
chr6	125297183	6	-	HDDC2	0	0	0	11	0	0	0	0	0	0	0	0	0	0
chr6	125994214	6	-	TRMT11	0	0	0	0	0	0	0	0	3	0	0	0	0	0
chr6	126249202	6	-	PPP1R14BP5	0	0	0	0	0	18	0	0	0	0	0	0	0	0
chr6	127311132	6	-	ECHDC1	0	0	0	0	4	0	0	0	0	0	0	0	0	0
chr6	132471260	6	-	STX7	0	0	0	0	0	0	0	0	0	0	9	0	0	0
chr6	135163785	6	-	MYB	0	0	0	8	0	0	0	0	0	0	0	0	0	0
chr6	135198830	6	+	MYB	0	0	0	0	0	0	0	0	0	0	0	1	0	0
chr6	135283726	6	-	AHI1	0	0	0	0	0	43	0	0	0	0	0	0	0	0
chr6	135358790	6	+	AHI1	0	0	0	0	0	1	0	0	0	0	0	0	0	0
chr6	135372396	6	-	AHI1	0	39	0	0	0	0	0	0	0	0	0	0	0	0
chr6	135390361	6	-	AHI1	0	0	5	0	0	0	0	0	0	0	0	0	0	0
chr6	135994373	6	-	PDE7B	0	0	0	0	0	0	0	0	0	0	0	15	0	0
chr6	13649336	6	+	RANBP9	0	0	0	0	0	0	0	0	2	0	0	0	0	0
chr6	13698106	6	+	RANBP9	0	0	0	22	0	0	0	0	0	0	0	0	0	0
chr6	137227395	6	-	IFNGR1	1	0	0	0	0	0	0	0	0	0	0	0	0	0
chr6	13798120	6	+	MCUR1	0	0	0	7	0	0	0	0	0	0	0	0	0	0
chr6	138932759	6	+	REPS1	0	0	0	11	0	0	0	0	0	0	0	0	0	0
chr6	138972198	6	-	REPS1	0	18	0	0	0	0	0	0	0	0	0	0	0	0
chr6	139461830	6	+	AL592429.2	0	0	0	0	1	0	0	0	0	0	0	0	0	0
chr6	139613677	6	+	AL592429.2	0	0	0	0	0	0	0	0	0	5	0	0	0	0
chr6	139663465	6	+	AL592429.2	0	0	0	2	0	0	0	0	0	0	0	0	0	0
chr6	141335966	6	-	AL355596.2	0	0	0	0	0	3	0	0	0	0	0	0	0	0
chr6	141515474	6	-	RN7SKP106	0	0	0	0	0	0	0	0	0	56	0	0	0	0
chr6	141545803	6	-	RN7SKP106	0	0	0	0	0	0	0	0	0	0	12	0	0	0
chr6	141614713	6	+	RPS3AP23	0	0	0	0	0	1	0	0	0	0	0	0	0	0
chr6	142820193	6	-	HIVEP2	0	0	17	0	0	0	0	0	0	0	0	0	0	0
chr6	144724665	6	-	UTRN	0	0	0	0	0	0	0	0	0	12	0	0	0	0
chr6	144810075	6	+	UTRN	0	14	0	0	0	0	0	0	0	0	0	0	0	0
chr6	144823850	6	+	UTRN	0	91	0	0	0	0	0	0	0	0	0	0	0	0
chr6	145933967	6	-	SHPRH	0	5	0	0	0	0	0	0	0	0	0	0	0	0
chr6	145945878	6	+	SHPRH	0	0	34	0	0	0	0	0	0	0	0	0	0	0
chr6	146606313	6	+	ADGB	0	0	0	1	0	0	0	0	0	0	0	0	0	0
chr6	147159572	6	-	LUADT1	0	0	0	3	0	0	0	0	0	0	0	0	0	0
chr6	147209590	6	-	STXBP5	0	0	0	0	0	19	0	0	0	0	0	0	0	0
chr6	147214659	6	-	STXBP5	0	0	0	0	0	4	0	0	0	0	0	0	0	0
chr6	147229582	6	+	STXBP5	0	0	0	1	0	0	0	0	0	0	0	0	0	0
chr6	147264801	6	-	STXBP5	0	0	0	11	0	0	0	0	0	0	0	0	0	0
chr6	147321352	6	-	STXBP5	0	0	0	29	0	0	0	0	0	0	0	0	0	0
chr6	149277174	6	+	TAB2	0	0	0	0	8	0	0	0	0	0	0	0	0	0
chr6	149338630	6	+	TAB2	0	15	0	0	0	0	0	0	0	0	0	0	0	0
chr6	149744290	6	+	NUP43	0	0	0	0	3	0	0	0	0	0	0	0	0	0
chr6	15319652	6	+	JARID2	0	0	0	5	0	0	0	0	0	0	0	0	0	0
chr6	15361133	6	+	JARID2	0	0	0	0	0	0	0	0	0	5	0	0	0	0
chr6	154275091	6	-	AL357075.4	0	14	0	0	0	0	0	0	0	0	0	0	0	0
chr6	154837798	6	-	TIAM2	0	79	0	0	0	0	0	0	0	0	0	0	0	0
chr6	155342728	6	-	TFB1M	0	37	0	0	0	0	0	0	0	0	0	0	0	0
chr6	15549393	6	-	DTNBP1	0	0	0	0	0	0	0	0	0	0	127	0	0	0
chr6	156819795	6	+	ARID1B	0	0	10	0	0	0	0	0	0	0	0	0	0	0
chr6	158139667	6	+	SERAC1	0	0	0	0	0	0	0	0	0	4	0	0	0	0
chr6	159021651	6	-	AL035530.2	0	0	44	0	0	0	0	0	0	0	0	0	0	0
chr6	159809082	6	-	PNLDC1	0	0	0	48	0	0	0	0	0	0	0	0	0	0
chr6	160013128	6	+	IGF2R	0	0	0	0	0	4	0	0	0	0	0	0	0	0
chr6	161009708	6	-	MAP3K4	0	21	0	0	0	0	0	0	0	0	0	0	0	0
chr6	161546357	6	+	PRKN	0	1	0	0	0	0	0	0	0	0	0	0	0	0
chr6	163546979	6	+	QKI	0	0	10	0	0	0	0	0	0	0	0	0	0	0
chr6	16572102	6	-	ATXN1	0	0	0	0	0	0	0	0	13	0	0	0	0	0
chr6	166368881	6	-	MPC1	57	0	0	0	0	0	0	0	0	0	0	0	0	0
chr6	16693794	6	+	ATXN1	0	0	0	0	0	12	0	0	0	0	0	0	0	0
chr6	16735758	6	-	ATXN1	0	3	0	0	0	0	0	0	0	0	0	0	0	0
chr6	16764787	6	-	AL137003.1	0	4	0	0	0	0	0	0	0	0	0	0	0	0
chr6	169210306	6	-	BX322234.1	0	0	0	0	0	7	0	0	0	0	0	0	0	0
chr6	169704288	6	+	C6orf120	0	0	0	0	0	37	0	0	0	0	0	0	0	0
chr6	169906351	6	-	AL049612.1	0	0	0	0	0	0	1	0	0	0	0	0	0	0
chr6	170097992	6	-	AL603783.1	0	0	0	0	0	0	0	0	0	0	0	1	0	0
chr6	170163564	6	-	AL596442.1	0	1	0	0	0	0	0	0	0	0	0	0	0	0
chr6	170163907	6	-	AL596442.1	0	1	0	0	0	0	0	0	0	0	0	0	0	0
chr6	170622008	6	-	AL031259.1	0	0	2	0	0	0	0	0	0	0	0	0	0	0
chr6	20421729	6	+	E2F3	0	0	0	12	0	0	0	0	0	0	0	0	0	0
chr6	20570825	6	+	CDKAL1	0	0	0	0	61	13	0	0	0	0	0	0	0	0
chr6	20780904	6	-	CDKAL1	4	0	0	0	0	0	0	0	0	0	0	0	0	0
chr6	22089081	6	-	CASC15	0	0	0	0	7	0	0	0	0	0	0	0	0	0
chr6	24782261	6	-	GMNN	1	0	0	0	0	0	0	0	0	0	0	0	0	0
chr6	2525258	6	-	GMDS-DT	0	0	0	0	0	0	0	0	0	0	0	65	0	0
chr6	26116290	6	+	H2BC4	0	0	0	0	0	8	0	0	0	0	0	0	0	0
chr6	2768777	6	-	WRNIP1	0	3	0	0	0	0	0	0	0	0	0	0	0	0
chr6	27746447	6	+	GPR89P	0	0	0	0	0	0	0	0	0	0	0	1	0	0
chr6	27897560	6	-	RNU7-26P	0	0	0	0	0	5	0	0	0	0	0	0	0	0
chr6	28008188	6	-	IQCB2P	0	0	0	0	23	0	0	0	0	0	0	0	0	0
chr6	29991035	6	+	DDX39BP2	0	0	0	0	0	0	0	0	0	22	0	0	0	0
chr6	30031974	6	+	ETF1P1	0	0	0	0	0	0	0	0	24	0	0	0	0	0
chr6	30314832	6	-	HCG17	0	544	0	0	0	0	0	0	0	0	0	0	0	0
chr6	30504057	6	-	HLA-E	0	0	0	0	0	0	0	0	11	0	0	0	0	0
chr6	30565284	6	+	PRR3	0	2	0	0	0	0	0	0	0	0	0	0	0	0
chr6	30593919	6	+	ABCF1	0	0	0	0	0	8	0	0	0	0	0	0	0	0
chr6	30622136	6	+	MRPS18B	0	0	0	26	0	0	0	0	0	0	0	0	0	0
chr6	30698986	6	-	MDC1	0	0	0	0	0	24	0	0	0	0	0	0	0	0
chr6	31160790	6	+	TCF19	0	0	0	20	0	0	0	0	0	0	0	0	0	0
chr6	31353819	6	+	HLA-B	0	0	0	0	0	0	0	0	0	1	0	0	0	0
chr6	31550182	6	-	NFKBIL1	0	48	0	0	0	0	0	0	0	0	0	0	0	0
chr6	31553920	6	+	NFKBIL1	0	0	0	0	0	0	0	0	0	3	0	0	0	0
chr6	31554095	6	-	NFKBIL1	0	0	10	0	0	0	0	0	0	0	0	0	0	0
chr6	31554847	6	-	NFKBIL1	0	0	0	38	0	0	0	0	0	0	0	0	0	0
chr6	31584878	6	-	LST1	174	0	0	25	0	0	0	0	0	0	0	0	0	0
chr6	31590306	6	-	NCR3	0	0	0	0	95	0	0	0	0	0	0	0	0	0
chr6	31608699	6	-	UQCRHP1	0	29	0	0	0	0	0	0	0	0	0	0	0	0
chr6	31625443	6	+	PRRC2A	93	0	0	0	0	0	0	0	0	0	0	0	0	0
chr6	31626576	6	+	PRRC2A	0	0	0	1	0	0	0	0	0	0	0	0	0	0
chr6	31639218	6	-	BAG6	0	7	0	0	0	0	0	0	0	0	0	0	0	0
chr6	31644967	6	-	BAG6	0	0	0	0	0	0	0	0	7	0	0	0	0	0
chr6	31674518	6	+	LY6G5B	49	0	0	0	0	0	0	0	0	0	0	0	0	0
chr6	31693373	6	-	ABHD16A	8	0	0	0	0	0	0	0	0	0	0	0	0	0
chr6	31694727	6	-	ABHD16A	0	0	1	0	0	0	0	0	0	0	0	0	0	0
chr6	31700820	6	+	ABHD16A	0	0	0	0	0	6	0	0	0	0	0	0	0	0
chr6	31743876	6	-	MSH5	0	0	0	0	37	0	0	0	0	0	0	0	0	0
chr6	31749050	6	-	MSH5	0	0	0	0	0	12	0	0	0	0	0	0	0	0
chr6	31755710	6	+	MSH5	0	0	0	0	0	0	0	0	0	23	0	0	0	0
chr6	31786426	6	+	VARS1	0	0	0	4	0	0	0	0	0	0	0	0	0	0
chr6	31786948	6	+	VARS1	271	0	0	0	0	0	0	0	0	0	0	0	0	0
chr6	31787369	6	-	VARS1	0	4	0	0	0	0	0	0	0	0	0	0	0	0
chr6	31788029	6	-	VARS1	1	0	0	0	0	0	0	0	0	0	0	0	0	0
chr6	31788409	6	-	VARS1	11	0	0	0	0	0	0	0	0	0	0	0	0	0
chr6	31789098	6	-	VARS1	0	0	0	0	0	36	0	0	0	0	0	0	0	0
chr6	31789231	6	+	VARS1	0	0	0	12	6	0	0	0	0	0	0	0	0	0
chr6	31791330	6	-	VARS1	45	0	0	0	0	0	0	0	0	0	0	0	0	0
chr6	31796627	6	-	LSM2	0	0	0	0	23	0	0	0	0	0	0	0	0	0
chr6	31801034	6	+	LSM2	0	0	0	0	0	2	0	0	0	0	0	0	0	0
chr6	31803090	6	-	LSM2	0	0	0	0	0	0	0	0	0	1	0	0	0	0
chr6	31813452	6	-	HSPA1L	0	0	0	0	0	0	0	0	0	0	0	10	0	0
chr6	31814723	6	+	HSPA1L	0	0	0	0	71	0	0	0	0	0	0	0	0	0
chr6	31858905	6	-	NEU1	0	0	0	1	0	0	0	0	0	0	0	0	0	0
chr6	31859053	6	+	NEU1	45	0	0	0	0	0	0	0	0	0	0	0	0	0
chr6	31884934	6	-	EHMT2	0	0	0	2	0	0	0	0	0	0	0	0	0	0
chr6	31892372	6	-	EHMT2	0	0	0	0	0	0	0	0	0	7	0	0	0	0
chr6	31964610	6	-	SKIV2L	0	0	0	0	0	0	0	0	33	0	0	0	0	0
chr6	31977940	6	+	STK19	0	0	0	15	0	0	0	0	0	0	0	0	0	0
chr6	31981606	6	+	STK19	0	0	0	1	0	0	0	0	0	0	0	0	0	0
chr6	32014344	6	+	C4B	0	0	0	2	0	0	0	0	0	0	0	0	0	0
chr6	32117689	6	+	ATF6B	0	0	0	0	0	5	0	0	0	0	0	0	0	0
chr6	32851582	6	-	PSMB9	0	0	0	0	4	0	0	0	0	0	0	0	0	0
chr6	33259459	6	+	VPS52	0	98	0	0	0	0	0	0	0	0	0	0	0	0
chr6	33282073	6	-	B3GALT4	0	0	0	34	0	13	0	0	0	0	0	0	0	0
chr6	33293474	6	+	PFDN6	0	0	0	0	7	0	0	0	0	0	0	0	0	0
chr6	33296148	6	+	PFDN6	0	0	0	2	0	0	0	0	0	0	0	0	0	0
chr6	33399783	6	+	KIFC1	0	0	0	0	0	0	0	0	0	0	0	27	0	0
chr6	34226982	6	-	CYCSP55	15	0	0	0	0	0	0	0	0	0	0	0	0	0
chr6	34307028	6	-	NUDT3	0	0	0	0	0	27	0	0	0	0	0	0	0	0
chr6	34337409	6	-	NUDT3	0	47	0	0	0	0	0	0	0	0	0	0	0	0
chr6	34653377	6	-	ILRUN	0	1	0	0	0	0	0	0	0	0	0	0	0	0
chr6	34666998	6	-	ILRUN	0	0	0	0	0	7	0	0	0	0	0	0	0	0
chr6	34689729	6	+	ILRUN	0	0	0	0	57	0	0	0	0	0	0	0	0	0
chr6	34966290	6	-	ANKS1A	0	0	0	0	0	0	0	0	0	38	0	0	0	0
chr6	35317435	6	+	DEF6	0	0	0	11	0	0	0	0	0	0	0	0	0	0
chr6	35483117	6	+	TEAD3	0	0	0	17	0	0	0	0	0	0	0	0	0	0
chr6	35648006	6	-	FKBP5	75	0	0	0	0	0	0	0	0	0	0	0	0	0
chr6	35669759	6	+	FKBP5	0	0	0	0	0	0	0	0	0	27	0	0	0	0
chr6	35911941	6	+	SRPK1	0	117	0	0	0	0	0	0	0	0	0	0	0	0
chr6	36039187	6	+	MAPK14	0	8	0	0	0	0	0	0	0	0	0	0	0	0
chr6	36039583	6	-	MAPK14	0	0	0	0	0	0	0	0	0	4	0	0	0	0
chr6	36053923	6	+	MAPK14	0	0	0	0	0	0	0	0	0	0	0	117	0	0
chr6	36068034	6	-	MAPK14	0	0	0	0	8	0	0	0	0	0	0	0	0	0
chr6	36910803	6	-	C6orf89	0	0	0	0	0	0	0	0	107	0	0	0	0	0
chr6	37434570	6	-	CMTR1	0	0	0	2	0	0	0	0	0	0	0	0	0	0
chr6	37471083	6	+	CMTR1	55	0	0	0	0	0	0	0	0	0	0	0	0	0
chr6	37891863	6	+	ZFAND3	0	26	0	0	0	0	0	0	0	0	0	0	0	0
chr6	39266137	6	+	KCNK17	0	0	0	5	0	0	0	0	0	0	0	0	0	0
chr6	4056001	6	+	PRPF4B	0	0	0	0	0	0	0	0	11	0	0	0	0	0
chr6	41146676	6	+	TREML1	0	0	46	0	0	0	0	0	0	0	0	0	0	0
chr6	41924026	6	-	BYSL	0	0	0	28	0	0	0	0	0	0	0	0	0	0
chr6	41967840	6	+	CCND3	0	0	0	0	7	0	0	0	0	0	0	0	0	0
chr6	42461040	6	+	TRERF1	0	0	0	0	0	0	0	0	0	0	0	1	0	0
chr6	42483569	6	+	AL591473.1	0	1	0	0	0	0	0	0	0	0	0	0	0	0
chr6	42604256	6	+	UBR2	0	0	0	16	0	0	0	0	0	0	0	0	0	0
chr6	42620377	6	+	UBR2	0	0	0	0	0	0	0	0	0	19	0	0	0	0
chr6	42641127	6	+	UBR2	0	0	0	0	0	5	0	0	0	0	0	0	0	0
chr6	42976632	6	+	PEX6	0	0	0	21	0	0	0	0	0	4	0	0	0	0
chr6	43167784	6	+	SRF	0	0	0	0	0	0	0	0	0	0	0	53	0	0
chr6	43211955	6	+	CUL9	13	0	0	0	0	0	0	0	0	0	0	0	0	0
chr6	43348251	6	-	ZNF318	0	0	0	20	0	0	0	0	0	0	0	0	0	0
chr6	43699425	6	+	AL136131.1	0	0	0	0	0	10	0	0	0	0	0	0	0	0
chr6	44228143	6	-	SLC29A1	0	0	0	1	0	0	0	0	0	0	0	0	0	0
chr6	45195948	6	+	SUPT3H	15	0	0	0	0	0	0	0	0	0	0	0	0	0
chr6	45196512	6	-	SUPT3H	0	0	27	0	0	0	0	0	0	0	0	0	0	0
chr6	45541586	6	+	RUNX2	0	0	0	0	75	0	0	0	0	0	0	0	0	0
chr6	45549825	6	+	RUNX2	0	0	0	0	55	0	0	0	0	0	0	0	0	0
chr6	45550882	6	+	RUNX2	0	0	0	0	3	0	0	0	0	0	0	0	0	0
chr6	45706233	6	-	RUNX2	0	14	0	0	0	0	0	0	0	0	0	0	0	0
chr6	47481219	6	+	CD2AP	82	0	0	0	0	0	0	0	0	0	0	0	0	0
chr6	53568001	6	+	AL033397.1	0	0	0	0	0	27	0	0	0	0	0	0	0	0
chr6	53611890	6	-	AL033397.1	0	62	0	0	0	0	0	0	0	0	0	0	0	0
chr6	5374762	6	+	FARS2	0	2	0	0	0	0	0	0	0	0	0	0	0	0
chr6	56545297	6	+	DST	0	2	0	0	0	0	0	0	0	0	0	0	0	0
chr6	57160671	6	-	ZNF451	0	0	0	0	0	0	0	0	0	28	0	0	0	0
chr6	60533686	6	-	AC244258.1	0	2	0	0	0	0	0	0	0	0	0	0	0	0
chr6	61302121	6	-	AL356131.1	0	0	7	0	0	0	0	0	0	0	0	0	0	0
chr6	63713064	6	-	PHF3	0	0	0	0	0	0	0	0	0	1	0	0	0	0
chr6	66605528	6	-	AL450336.1	14	0	0	0	0	0	0	0	0	0	0	0	0	0
chr6	66617791	6	-	AL450336.1	0	26	0	0	0	0	0	0	0	0	0	0	0	0
chr6	67037351	6	-	AL591004.1	0	0	0	0	0	2	0	0	0	0	0	0	0	0
chr6	67792828	6	+	AL713998.1	0	0	0	0	0	0	0	0	0	3	0	0	0	0
chr6	69764903	6	+	LMBRD1	0	0	0	0	0	0	0	0	0	0	0	22	0	0
chr6	7018771	6	-	AL139390.1	0	0	0	0	0	1	0	0	0	0	0	0	0	0
chr6	70536065	6	-	FAM135A	0	33	0	0	0	0	0	0	0	0	0	0	0	0
chr6	7122971	6	-	RREB1	0	0	0	0	15	0	0	0	0	0	0	0	0	0
chr6	72654435	6	-	KCNQ5	0	0	0	26	0	0	0	0	0	0	0	0	0	0
chr6	72956829	6	+	KCNQ5	0	0	0	43	0	0	0	0	0	0	0	0	0	0
chr6	73150519	6	+	KCNQ5	0	0	0	0	0	0	0	0	0	3	0	0	0	0
chr6	73418442	6	+	CGAS	0	0	0	10	0	0	0	0	0	0	0	0	0	0
chr6	75282622	6	+	TMEM30A	0	48	0	0	0	0	0	0	0	0	0	0	0	0
chr6	75647362	6	+	SENP6	0	0	0	1	0	0	0	0	0	0	0	0	0	0
chr6	79894375	6	-	AL132875.2	0	61	0	0	0	0	0	0	0	0	0	0	0	0
chr6	81701969	6	+	TENT5A	240	0	0	0	0	0	0	0	0	0	0	0	0	0
chr6	81713496	6	+	TENT5A	73	0	0	0	0	0	0	0	0	0	0	0	0	0
chr6	81738393	6	-	TENT5A	0	0	0	1	0	0	0	0	0	0	0	0	0	0
chr6	81760976	6	-	AL078599.1	0	11	0	0	0	0	0	0	0	0	0	0	0	0
chr6	81774948	6	-	AL078599.2	0	0	0	18	0	0	0	0	0	25	0	0	0	0
chr6	81952993	6	+	LINC02542	0	0	1	0	0	0	0	0	0	0	0	0	0	0
chr6	82181373	6	-	IBTK	0	0	0	0	0	0	0	0	0	0	58	0	0	0
chr6	83007001	6	-	UBE3D	0	0	0	0	0	0	0	0	0	0	64	0	0	0
chr6	83083214	6	-	DOP1A	0	3	0	0	0	0	0	0	0	0	0	0	0	0
chr6	83129208	6	-	DOP1A	0	38	0	0	0	0	0	0	0	0	0	0	0	0
chr6	83175497	6	-	PGM3	0	0	0	0	0	0	0	0	0	23	0	0	0	0
chr6	83389933	6	+	ME1	0	0	0	0	0	0	0	0	0	0	9	0	0	0
chr6	84126502	6	+	CEP162	0	27	0	0	0	0	0	0	0	0	0	0	0	0
chr6	8426183	6	-	AL355499.2	0	0	0	0	0	0	0	0	0	0	0	11	0	0
chr6	8428457	6	+	AL355499.2	0	3	0	0	0	0	0	0	0	0	0	0	0	0
chr6	85502632	6	-	SNX14	0	0	0	0	0	0	0	0	0	4	0	0	0	0
chr6	85565093	6	+	AL589666.1	0	0	0	4	0	0	0	0	0	0	0	0	0	0
chr6	86260579	6	-	NDUFA5P9	0	26	0	0	0	0	0	0	0	0	0	0	0	0
chr6	87164452	6	-	ZNF292	0	64	0	0	0	0	0	0	0	0	0	0	0	0
chr6	87210623	6	-	ZNF292	0	5	0	0	0	0	0	0	0	0	0	0	0	0
chr6	87706684	6	+	AKIRIN2	39	0	0	0	0	0	0	0	0	0	0	0	0	0
chr6	88838472	6	-	RNGTT	0	0	0	0	0	0	0	0	0	0	1	0	0	0
chr6	89003000	6	-	AL079342.1	0	0	0	0	0	0	0	0	24	0	0	0	0	0
chr6	89107892	6	+	SRSF12	0	0	0	0	0	0	0	0	0	5	0	0	0	0
chr6	89158005	6	-	PM20D2	0	0	19	0	0	0	0	0	0	0	0	0	0	0
chr6	89703377	6	+	MDN1	0	0	0	0	0	0	0	0	3	0	0	0	0	0
chr6	89802307	6	-	MDN1	0	0	26	0	0	0	0	0	0	0	0	0	0	0
chr6	92597964	6	+	AL359987.1	0	0	0	0	0	79	0	0	0	0	0	0	0	0
chr6	92661450	6	+	AL359987.1	0	0	0	3	0	0	0	0	0	0	0	0	0	0
chr6	94350879	6	+	AL078595.1	0	0	0	0	0	0	0	0	0	1	0	0	0	0
chr6	97150065	6	-	MMS22L	0	0	0	0	0	0	0	0	33	0	0	0	0	0
chr6	97179197	6	+	MMS22L	0	48	0	0	0	0	0	0	0	0	0	0	0	0
chr6	98887560	6	+	FBXL4	0	0	71	0	0	0	0	0	0	0	0	0	0	0
chr6	98954594	6	+	FBXL4	0	0	0	0	0	0	0	0	0	16	0	0	0	0
chr6	99465305	6	+	USP45	0	0	0	0	54	0	0	0	0	0	0	0	0	0
chr7	100094424	7	+	MCM7	0	0	69	0	0	0	0	0	0	0	0	0	0	0
chr7	100184375	7	-	STAG3	0	0	0	0	0	0	0	0	1	0	0	0	0	0
chr7	100364778	7	+	PILRB	0	0	30	0	0	0	0	0	0	0	0	0	0	0
chr7	100390925	7	-	PILRA	0	0	0	0	0	2	0	0	0	0	0	0	0	0
chr7	100578244	7	+	AC069281.2	0	0	0	0	0	0	0	0	0	0	0	10	0	0
chr7	100616505	7	+	MOSPD3	0	1	0	0	0	0	0	0	0	0	0	0	0	0
chr7	100840819	7	+	SLC12A9	0	0	0	1	0	0	0	0	0	0	0	0	0	0
chr7	100841487	7	+	SLC12A9	0	12	0	0	0	0	0	0	0	0	0	0	0	0
chr7	100845019	7	-	SLC12A9	0	36	0	0	0	0	0	0	0	0	0	0	0	0
chr7	100876953	7	+	SRRT	0	0	0	0	0	0	0	0	0	12	0	0	0	0
chr7	101876745	7	+	CUX1	0	0	0	0	0	0	0	0	82	0	0	0	0	0
chr7	102209919	7	-	CUX1	0	0	0	0	0	0	0	0	0	1	0	0	0	0
chr7	102416588	7	-	PRKRIP1	0	0	0	0	0	0	0	0	0	28	0	0	0	0
chr7	102565120	7	+	AC093668.1	0	19	0	0	0	0	0	0	0	0	0	0	0	0
chr7	102664203	7	+	AC105052.3	0	14	0	0	0	0	0	0	0	0	0	0	0	0
chr7	102871411	7	+	FBXL13	0	0	8	0	0	0	0	0	0	0	0	0	0	0
chr7	102917630	7	+	LRRC17	46	0	0	0	0	0	0	0	0	0	0	0	0	0
chr7	103338781	7	-	DNAJC2	36	0	0	0	0	0	0	0	0	0	0	0	0	0
chr7	105076736	7	+	KMT2E	0	22	0	0	0	0	0	0	0	0	0	0	0	0
chr7	107178064	7	+	HBP1	0	0	0	12	0	0	0	0	0	0	0	0	0	0
chr7	107912204	7	+	DLD	0	0	0	0	0	0	0	0	0	0	30	0	0	0
chr7	10851738	7	+	AC007029.1	0	0	0	0	0	25	0	0	0	0	0	0	0	0
chr7	109576501	7	-	AC073071.1	0	0	0	2	0	0	0	0	0	0	0	0	0	0
chr7	11009579	7	-	PHF14	0	0	0	0	0	12	0	0	0	0	0	0	0	0
chr7	11039471	7	+	PHF14	74	0	0	0	0	0	0	0	0	0	0	0	0	0
chr7	1110453	7	+	C7orf50	0	0	0	0	0	3	0	0	0	0	0	0	0	0
chr7	111081059	7	-	IMMP2L	0	0	0	3	0	0	0	0	0	0	0	0	0	0
chr7	111427614	7	-	IMMP2L	0	0	2	0	0	0	0	0	0	0	0	0	0	0
chr7	111536526	7	-	IMMP2L	0	2	0	0	0	0	0	0	0	0	0	0	0	0
chr7	112890190	7	+	AC002463.1	0	0	0	0	0	1	0	0	0	0	0	0	0	0
chr7	113082227	7	+	GPR85	61	0	0	0	0	0	0	0	0	0	0	0	0	0
chr7	113083152	7	+	GPR85	0	0	0	37	0	0	0	0	0	0	0	0	0	0
chr7	113174185	7	-	AC073346.1	69	0	0	0	0	0	0	0	0	0	0	0	0	0
chr7	113442409	7	+	AC073348.1	0	0	0	0	0	0	0	0	0	0	0	12	0	0
chr7	1135746	7	-	C7orf50	0	84	0	0	0	0	0	0	0	0	0	0	0	0
chr7	114038306	7	+	PPP1R3A	0	0	0	16	0	0	0	0	0	0	0	0	0	0
chr7	114927488	7	-	MDFIC	35	0	0	0	0	0	0	0	0	0	0	0	0	0
chr7	115044395	7	-	LINC01393	0	0	0	0	0	0	0	0	0	24	0	0	0	0
chr7	115311806	7	-	LINC01392	63	0	0	0	0	0	0	0	0	0	0	0	0	0
chr7	11584878	7	+	THSD7A	70	0	0	0	0	0	0	0	0	0	0	0	0	0
chr7	115955105	7	-	TFEC	0	0	0	0	33	0	0	0	0	0	0	0	0	0
chr7	116082983	7	+	TFEC	0	0	0	0	0	8	0	0	0	0	0	0	0	0
chr7	11637778	7	-	THSD7A	0	0	0	0	0	0	0	0	0	24	0	0	0	0
chr7	117019767	7	-	ST7	0	0	0	30	0	0	0	0	0	0	0	0	0	0
chr7	118401437	7	-	ANKRD7	0	0	0	8	0	0	0	0	0	0	0	0	0	0
chr7	118660150	7	-	AC002529.1	0	0	0	0	0	0	0	0	0	32	0	0	0	0
chr7	118891922	7	-	GTF3AP6	0	0	0	0	0	1	0	0	0	0	0	0	0	0
chr7	12335893	7	+	VWDE	0	0	0	0	0	0	0	0	0	5	0	0	0	0
chr7	123729828	7	+	WASL	0	0	0	0	0	0	0	0	0	0	0	6	0	0
chr7	124926014	7	-	POT1	0	0	0	0	0	0	0	0	0	2	0	0	0	0
chr7	125594374	7	+	POT1-AS1	0	0	0	0	0	0	0	0	0	0	0	8	0	0
chr7	125650253	7	-	POT1-AS1	0	0	0	0	0	0	0	0	56	0	0	0	0	0
chr7	12670264	7	-	SCIN	0	0	0	0	0	0	0	0	0	0	47	0	0	0
chr7	126938357	7	-	GRM8	0	44	0	0	0	0	0	0	0	0	0	0	0	0
chr7	127780253	7	+	SND1	0	0	0	34	0	0	0	0	0	0	0	0	0	0
chr7	127813190	7	+	SND1	0	0	0	250	0	0	0	0	0	0	0	0	0	0
chr7	12791723	7	-	AC011287.1	0	38	0	0	0	0	0	0	0	0	0	0	0	0
chr7	128545992	7	-	AC090114.3	21	0	0	0	0	0	0	0	0	0	0	0	0	0
chr7	128584651	7	+	AC090114.3	0	0	0	8	0	0	0	0	0	0	0	0	0	0
chr7	128588849	7	+	AC090114.3	0	0	2	0	0	0	0	0	0	0	0	0	0	0
chr7	128611302	7	-	AC090114.3	79	0	0	0	0	0	0	0	0	0	0	0	0	0
chr7	128966136	7	+	TNPO3	0	1	0	0	0	0	0	0	0	0	0	0	0	0
chr7	129626421	7	-	NRF1	0	1	0	0	0	0	0	0	0	0	0	0	0	0
chr7	129936326	7	+	UBE2H	136	0	0	0	0	0	0	0	0	0	0	0	0	0
chr7	130288000	7	+	CPA2	0	7	0	0	0	0	0	0	0	0	0	0	0	0
chr7	130469778	7	-	AC007938.1	0	0	0	0	0	4	0	0	0	0	0	0	0	0
chr7	131347149	7	-	MKLN1	0	0	0	0	18	0	0	0	0	0	0	0	0	0
chr7	131415383	7	-	MKLN1	0	0	0	0	0	16	0	0	0	0	0	0	0	0
chr7	133342469	7	-	EXOC4	0	0	0	0	0	0	0	0	0	16	0	0	0	0
chr7	133571316	7	+	EXOC4	0	9	0	0	0	0	0	0	0	0	0	0	0	0
chr7	133817979	7	-	EXOC4	0	0	0	2	0	0	0	0	0	0	0	0	0	0
chr7	135399610	7	-	CNOT4	0	0	0	0	0	20	0	0	0	0	0	0	0	0
chr7	139293200	7	-	UBN2	0	0	0	10	0	0	0	0	0	0	0	0	0	0
chr7	142106945	7	-	MGAM	0	0	0	0	0	0	0	0	4	0	0	0	0	0
chr7	144153348	7	-	OR2A3P	0	0	12	0	0	0	0	0	0	0	0	0	0	0
chr7	144344040	7	-	AC074386.1	0	0	0	9	0	0	0	0	0	0	0	0	0	0
chr7	144549181	7	-	TPK1	1	0	0	0	0	0	0	0	0	0	0	0	0	0
chr7	1452227	7	+	MICALL2	0	0	0	0	0	0	0	0	0	53	0	0	0	0
chr7	14556459	7	+	DGKB	0	0	0	3	0	0	0	0	0	0	0	0	0	0
chr7	146687336	7	+	CNTNAP2	27	0	0	0	0	0	0	0	0	0	0	0	0	0
chr7	146743044	7	+	CNTNAP2	0	0	0	33	0	0	0	0	0	0	0	0	0	0
chr7	14747130	7	+	DGKB	0	0	0	0	21	0	0	0	0	0	0	0	0	0
chr7	14764266	7	-	DGKB	194	0	0	0	0	0	0	0	0	0	0	0	0	0
chr7	148566583	7	+	AC006974.2	0	0	0	8	0	0	0	0	0	0	0	0	0	0
chr7	148793777	7	-	CUL1	0	0	0	0	0	0	0	0	0	7	0	0	0	0
chr7	148846186	7	-	EZH2	0	7	0	0	0	0	0	0	0	0	0	0	0	0
chr7	1500823	7	+	INTS1	0	0	29	0	0	0	0	0	0	0	0	0	0	0
chr7	150770791	7	+	TMEM176B	0	0	0	0	0	0	0	0	0	0	0	1	0	0
chr7	1508528	7	-	AC093734.1	0	0	0	0	1	0	0	0	0	0	0	0	0	0
chr7	151066374	7	+	SLC4A2	0	0	0	83	0	0	0	0	0	0	0	0	0	0
chr7	151140312	7	-	AGAP3	0	0	0	0	3	0	0	0	0	0	0	0	0	0
chr7	151346744	7	+	NUB1	0	0	29	0	0	0	0	0	0	0	0	0	0	0
chr7	151487298	7	+	RHEB	0	5	0	0	0	0	0	0	0	0	0	0	0	0
chr7	1516885	7	+	AC093734.1	0	0	0	38	0	0	0	0	0	0	0	0	0	0
chr7	152235965	7	+	KMT2C	0	0	1	0	0	0	0	0	0	0	0	0	0	0
chr7	152338453	7	-	KMT2C	0	7	0	0	0	0	0	0	0	0	0	0	0	0
chr7	152339322	7	-	KMT2C	13	0	0	0	0	0	0	0	0	0	0	0	0	0
chr7	15234592	7	-	AGMO	0	0	0	0	0	0	0	0	0	6	0	0	0	0
chr7	152762864	7	+	ACTR3B	0	0	0	5	0	0	0	0	0	0	0	0	0	0
chr7	1543879	7	+	TMEM184A	0	104	0	0	0	0	0	0	0	0	0	0	0	0
chr7	156720780	7	-	LMBR1	2	0	0	0	0	0	0	0	0	0	0	0	0	0
chr7	156734760	7	-	LMBR1	0	0	0	0	0	24	0	0	0	0	0	0	0	0
chr7	156764952	7	+	LMBR1	0	0	0	3	0	0	0	0	0	0	0	0	0	0
chr7	157179056	7	-	UBE3C	0	19	0	0	0	0	0	0	0	0	0	0	0	0
chr7	16613536	7	-	AC005014.4	0	0	0	0	0	1	0	0	0	0	0	0	0	0
chr7	16619995	7	+	ANKMY2	0	0	0	0	2	0	0	0	0	0	0	0	0	0
chr7	17061030	7	-	AHR	0	0	0	0	0	0	0	0	0	7	0	0	0	0
chr7	17800294	7	-	SNX13	0	0	0	0	0	0	0	0	0	37	0	0	0	0
chr7	17837327	7	-	SNX13	0	23	0	0	0	0	0	0	0	0	0	0	0	0
chr7	18191649	7	-	HDAC9	0	0	0	0	0	3	0	0	0	0	0	0	0	0
chr7	18330672	7	+	HDAC9	0	30	0	0	0	0	0	0	0	0	0	0	0	0
chr7	18605464	7	+	HDAC9	0	0	0	0	37	0	0	0	0	0	0	0	0	0
chr7	1946159	7	+	AC069288.1	0	0	0	5	0	0	0	0	0	0	0	0	0	0
chr7	19668385	7	-	TWISTNB	0	0	0	0	0	106	0	0	0	0	0	0	0	0
chr7	19675338	7	+	TWISTNB	0	0	0	0	0	0	0	0	0	1	0	0	0	0
chr7	1981427	7	+	AC069288.1	0	0	0	6	0	0	0	0	0	0	0	0	0	0
chr7	20174419	7	+	MACC1	0	0	0	0	0	0	0	0	0	1	0	0	0	0
chr7	21282753	7	-	ASS1P11	0	0	0	0	0	0	0	0	0	51	0	0	0	0
chr7	21437159	7	-	SP4	0	0	8	0	0	0	0	0	0	0	0	0	0	0
chr7	2164867	7	+	AC069288.1	76	0	0	0	0	0	0	0	0	0	0	0	0	0
chr7	22955318	7	-	FAM126A	0	0	0	3	0	0	0	0	0	0	0	0	0	0
chr7	22967001	7	+	FAM126A	0	0	31	0	0	0	0	0	0	0	0	0	0	0
chr7	23186021	7	-	NUP42	0	0	0	8	0	0	0	0	0	0	0	0	0	0
chr7	2332199	7	-	SNX8	0	0	0	8	0	0	0	0	0	0	0	0	0	0
chr7	23428357	7	+	IGF2BP3	0	0	0	0	0	0	0	0	0	0	1	0	0	0
chr7	2410713	7	-	CHST12	27	0	0	0	0	0	0	0	0	0	0	0	0	0
chr7	24603889	7	+	MPP6	0	0	0	0	0	0	0	0	0	31	0	0	0	0
chr7	24651303	7	-	MPP6	0	3	0	0	0	0	0	0	0	0	0	0	0	0
chr7	2496366	7	+	LFNG	1	0	0	0	0	0	0	0	0	0	0	0	0	0
chr7	2550282	7	-	BRAT1	0	25	0	0	0	0	0	0	0	0	0	0	0	0
chr7	2561624	7	+	IQCE	0	0	0	0	63	0	0	0	0	0	0	0	0	0
chr7	26847529	7	+	SKAP2	0	0	2	0	0	0	0	0	0	0	0	0	0	0
chr7	2762452	7	-	AMZ1	0	0	0	0	0	0	0	0	0	33	0	0	0	0
chr7	27629727	7	-	HIBADH	0	0	0	6	0	0	0	0	0	0	0	0	0	0
chr7	27770014	7	+	TAX1BP1	0	0	0	0	0	0	0	0	0	3	0	0	0	0
chr7	27794357	7	-	TAX1BP1	0	0	0	19	0	0	0	0	0	0	0	0	0	0
chr7	2786043	7	+	GNA12	0	0	0	0	0	32	0	0	0	0	0	0	0	0
chr7	30234356	7	-	ZNRF2	0	0	0	0	0	0	0	0	0	39	0	0	0	0
chr7	30500187	7	+	AC005154.5	0	62	0	0	0	0	0	0	0	0	0	0	0	0
chr7	30599813	7	-	GARS1	0	27	0	0	0	0	0	0	0	0	0	0	0	0
chr7	31873110	7	+	PDE1C	0	0	0	0	0	0	0	0	0	0	0	42	0	0
chr7	3210499	7	+	AC073316.2	28	1	0	0	0	0	0	0	0	0	0	0	0	0
chr7	32281378	7	-	PDE1C	0	0	0	0	0	10	0	0	0	0	0	0	0	0
chr7	32882424	7	+	KBTBD2	0	0	0	4	0	0	0	0	0	0	0	0	0	0
chr7	33179279	7	+	BBS9	0	0	0	0	0	64	0	0	0	0	0	0	0	0
chr7	35858227	7	+	SEPTIN7	0	0	0	19	0	0	0	0	0	0	0	0	0	0
chr7	35865704	7	-	SEPTIN7	0	0	155	0	0	0	0	0	0	0	0	0	0	0
chr7	35898053	7	+	SEPTIN7	61	0	0	0	0	0	0	0	0	0	0	0	0	0
chr7	36293136	7	+	EEPD1	102	0	0	0	0	0	0	0	0	0	0	0	0	0
chr7	36421670	7	-	ANLN	0	62	0	0	0	0	0	0	0	0	0	0	0	0
chr7	37658239	7	-	GPR141	24	0	0	0	0	0	0	0	0	0	0	0	0	0
chr7	37688608	7	-	EPDR1	0	3	0	0	0	0	0	0	0	0	0	0	0	0
chr7	37706734	7	-	EPDR1	0	0	0	0	0	0	0	0	0	0	0	57	0	0
chr7	38250488	7	-	TRGC2	0	0	24	0	0	0	0	0	0	0	0	0	0	0
chr7	38321188	7	-	TRGVA	0	0	0	5	0	0	0	0	0	0	0	0	0	0
chr7	38736823	7	+	VPS41	4	0	0	0	0	0	0	0	0	0	0	0	0	0
chr7	39635016	7	+	RALA	0	14	0	0	0	0	0	0	0	0	0	0	0	0
chr7	39641577	7	+	RALA	0	0	0	3	0	0	0	0	0	0	0	0	0	0
chr7	39682251	7	+	RALA	0	0	0	0	0	11	0	0	0	0	0	0	0	0
chr7	39954641	7	+	CDK13	0	0	0	0	0	4	0	0	0	0	0	0	0	0
chr7	40017458	7	+	CDK13	0	223	0	0	0	0	0	0	0	0	0	0	0	0
chr7	40035693	7	+	CDK13	0	0	0	103	0	0	0	0	0	0	0	0	0	0
chr7	40267032	7	+	SUGCT	0	0	0	1	0	0	0	0	0	0	0	0	0	0
chr7	40499014	7	+	SUGCT	0	0	0	0	18	0	0	0	0	0	0	0	0	0
chr7	41893790	7	+	GLI3	0	0	0	0	0	21	0	0	0	0	0	0	0	0
chr7	42288210	7	+	GLI3	0	0	0	0	0	1	0	0	0	0	0	0	0	0
chr7	42924566	7	+	AC010132.3	0	0	0	0	0	0	0	0	0	15	0	0	0	0
chr7	43587798	7	+	STK17A	0	151	0	0	0	0	0	0	0	0	0	0	0	0
chr7	43676001	7	-	COA1	0	0	23	0	0	0	0	0	0	0	0	0	0	0
chr7	43745464	7	-	BLVRA	0	0	2	0	0	0	0	0	0	0	0	0	0	0
chr7	43752056	7	-	BLVRA	0	0	0	0	0	0	0	0	0	23	0	0	0	0
chr7	43759841	7	-	BLVRA	54	0	0	0	0	0	0	0	0	0	0	0	0	0
chr7	44137249	7	+	MYL7	0	0	0	0	0	0	1	0	0	0	0	0	0	0
chr7	44460555	7	-	NUDCD3	57	0	0	0	0	0	0	0	0	0	2	0	0	0
chr7	44480185	7	+	NUDCD3	0	2	0	0	0	0	0	0	0	0	0	0	0	0
chr7	44578475	7	+	TMED4	0	0	0	0	0	0	0	0	0	14	0	0	0	0
chr7	44681150	7	-	OGDH	0	0	0	0	0	13	0	0	0	0	0	0	0	0
chr7	44880108	7	+	PURB	0	2	0	5	0	0	0	0	0	0	0	0	0	0
chr7	47157286	7	+	AC004870.3	0	0	0	0	0	0	0	0	0	4	0	0	0	0
chr7	4733419	7	+	FOXK1	0	0	0	12	0	0	0	0	0	0	0	0	0	0
chr7	50242240	7	+	AC020743.2	0	0	0	8	0	0	0	0	0	0	0	0	0	0
chr7	50247826	7	-	AC020743.2	0	3	0	0	0	0	0	0	0	0	0	0	0	0
chr7	50260193	7	+	AC020743.2	4	0	0	0	0	0	0	0	0	0	0	0	0	0
chr7	5204075	7	-	WIPI2	0	0	0	11	0	0	0	0	0	0	0	0	0	0
chr7	55371236	7	+	LANCL2	0	40	0	0	0	0	0	0	0	0	0	0	0	0
chr7	5753638	7	-	RNF216	0	9	0	0	0	0	0	0	0	0	0	0	0	0
chr7	6077202	7	+	AC004895.1	0	0	0	0	0	9	0	0	0	0	0	0	0	0
chr7	6377633	7	+	RAC1	5	0	0	0	0	0	0	0	0	0	0	0	0	0
chr7	64542778	7	-	ZNF680	0	1	0	0	0	0	0	0	0	0	0	0	0	0
chr7	64801380	7	-	ZNF138	0	37	0	0	0	0	0	0	0	0	0	0	0	0
chr7	66320828	7	-	TPST1	0	0	2	0	0	0	0	0	0	0	0	0	0	0
chr7	66438139	7	+	AC008267.2	0	0	0	0	0	0	0	0	0	0	0	21	0	0
chr7	66814988	7	-	GTF2IRD1P1	0	0	0	0	0	0	0	0	6	0	0	0	0	0
chr7	71440597	7	-	GALNT17	0	0	0	0	1	0	0	0	0	0	0	0	0	0
chr7	7243623	7	+	C1GALT1	0	0	0	0	0	0	0	0	0	12	0	0	0	0
chr7	73175302	7	+	GTF2IP4	67	0	0	0	0	0	0	0	0	0	0	0	0	0
chr7	73205590	7	+	GTF2IP4	0	2	0	0	0	0	0	0	4	0	0	0	0	0
chr7	73574803	7	-	TBL2	0	0	0	0	0	0	0	0	0	15	0	0	0	0
chr7	73926323	7	+	AC099398.1	0	0	0	0	38	0	0	0	0	0	0	0	0	0
chr7	73932345	7	+	AC099398.1	0	1	0	0	0	0	0	0	0	0	0	0	0	0
chr7	74176505	7	+	EIF4H	0	0	0	0	0	8	0	0	0	0	0	0	0	0
chr7	74244667	7	-	RFC2	54	0	0	0	0	0	0	0	0	0	0	0	0	0
chr7	74713408	7	-	GTF2I	0	0	0	0	0	0	0	0	0	3	0	0	0	0
chr7	74724214	7	-	GTF2I	0	36	0	0	0	0	0	0	0	0	0	0	0	0
chr7	74728673	7	+	GTF2I	87	0	0	0	0	0	0	0	0	0	0	0	0	0
chr7	74758987	7	+	GTF2I	0	0	0	0	0	0	0	0	3	0	0	0	0	0
chr7	75187087	7	-	GTF2IP1	0	0	0	0	0	0	0	0	10	0	0	0	0	0
chr7	75217376	7	-	GTF2IP1	69	0	0	0	0	0	0	0	0	0	0	0	0	0
chr7	7575160	7	-	MIOS	0	0	0	0	0	0	0	0	0	0	0	2	0	0
chr7	7578621	7	+	MIOS	0	0	0	0	0	18	0	0	0	0	0	0	0	0
chr7	77013711	7	-	DTX2P1-UPK3BP1-PMS2P11	0	0	0	3	0	0	0	0	0	0	0	0	0	0
chr7	77565237	7	-	PTPN12	0	0	0	0	0	19	0	0	0	0	0	0	0	0
chr7	77598043	7	-	PTPN12	0	0	0	0	0	0	0	0	0	14	0	0	0	0
chr7	77922883	7	+	PHTF2	0	0	0	1	0	0	0	0	0	0	0	0	0	0
chr7	79428446	7	+	MAGI2	0	0	0	0	16	0	0	0	0	0	0	0	0	0
chr7	79613415	7	+	RNA5SP234	0	51	0	0	0	0	0	0	0	0	0	0	0	0
chr7	81803554	7	-	HGF	0	0	0	0	0	1	0	0	0	0	0	0	0	0
chr7	81892874	7	+	CACNA2D1	0	0	0	0	0	20	0	0	0	0	0	0	0	0
chr7	81921822	7	+	CACNA2D1	0	0	1	0	0	0	0	0	0	0	0	0	0	0
chr7	84163980	7	+	SEMA3A	0	0	0	0	0	0	0	0	0	1	0	0	0	0
chr7	84613617	7	-	AC003984.1	0	19	0	0	0	0	0	0	0	0	0	0	0	0
chr7	84828646	7	+	AC093716.1	0	0	0	4	0	0	0	0	0	0	0	0	0	0
chr7	85009540	7	+	SEMA3D	0	0	0	0	0	11	0	0	0	0	0	0	0	0
chr7	85218851	7	+	SEMA3D	0	0	0	0	0	28	0	0	0	0	0	0	0	0
chr7	874896	7	+	SUN1	0	0	0	0	0	24	0	0	0	0	0	0	0	0
chr7	87863314	7	+	SLC25A40	0	0	0	3	0	0	0	0	0	0	0	0	0	0
chr7	88352731	7	+	STEAP4	0	0	0	0	0	3	0	0	0	0	0	0	0	0
chr7	90378637	7	-	GTPBP10	0	0	0	0	18	0	0	0	0	0	0	0	0	0
chr7	90381173	7	+	GTPBP10	0	0	0	0	1	0	0	0	0	0	0	0	0	0
chr7	91970034	7	+	AKAP9	0	0	0	0	0	15	0	0	0	0	0	0	0	0
chr7	92311295	7	-	ANKIB1	0	0	0	0	0	0	0	0	22	0	0	0	0	0
chr7	92693067	7	+	CDK6	0	6	0	0	0	0	0	0	0	0	0	0	0	0
chr7	92717974	7	-	CDK6	0	0	7	0	0	0	0	0	0	0	0	0	0	0
chr7	92767654	7	+	CDK6	0	0	0	0	0	0	0	0	5	0	0	0	0	0
chr7	93996837	7	+	BET1-AS1	0	0	0	0	0	0	0	0	0	0	0	8	0	0
chr7	97185704	7	+	SDHAF3	0	0	0	0	0	50	0	0	0	0	0	0	0	0
chr7	97777	7	-	AC093627.1	0	0	0	0	0	0	0	0	0	18	0	0	0	0
chr7	98614736	7	-	NPTX2	1	0	0	0	0	0	0	0	0	0	0	0	0	0
chr7	99627980	7	+	ZSCAN25	0	0	0	0	0	0	0	0	0	0	164	0	0	0
chr7	9988060	7	-	AC004936.1	0	0	0	0	0	3	0	0	0	0	0	0	0	0
chr8	100269453	8	-	RNF19A	0	0	0	0	0	0	0	0	0	36	0	0	0	0
chr8	100704454	8	+	PABPC1	27	0	0	0	0	0	0	0	0	0	0	0	0	0
chr8	100931020	8	+	YWHAZ	0	103	0	0	0	0	0	0	0	0	0	0	0	0
chr8	101780190	8	+	NCALD	0	9	0	0	0	0	0	0	0	0	0	0	0	0
chr8	102271340	8	-	UBR5	0	0	0	23	0	0	0	0	0	0	0	0	0	0
chr8	103411946	8	-	AC012213.5	0	0	0	3	0	0	0	0	0	0	0	0	0	0
chr8	104546711	8	-	LRP12	0	0	0	1	0	0	0	0	0	0	0	0	0	0
chr8	106143075	8	-	SLC16A14P1	0	0	0	0	0	8	0	0	0	0	0	0	0	0
chr8	106730915	8	-	OXR1	0	0	0	0	0	3	0	0	0	0	0	0	0	0
chr8	10761883	8	+	AC105001.1	0	0	0	0	0	0	0	0	0	0	0	1	0	0
chr8	107700778	8	-	PGAM1P13	0	0	6	0	0	0	0	0	0	19	0	0	0	0
chr8	107838645	8	-	AC025508.1	0	4	0	0	0	0	0	0	0	0	0	0	0	0
chr8	108179790	8	+	EIF3E	0	0	0	0	0	0	0	0	0	7	0	0	0	0
chr8	108486037	8	+	EMC2	143	0	0	0	0	0	0	0	0	0	0	0	0	0
chr8	108486265	8	+	EMC2	76	0	0	0	0	0	0	0	0	0	0	0	0	0
chr8	108487012	8	+	EMC2	0	0	0	0	0	0	0	0	10	0	0	0	0	0
chr8	108648008	8	-	TMEM74	0	0	0	1	0	0	0	0	0	0	0	0	0	0
chr8	109293863	8	+	NUDCD1	0	0	0	0	0	16	0	0	0	0	0	0	0	0
chr8	109326612	8	-	NUDCD1	0	0	0	0	0	84	0	0	0	0	0	0	0	0
chr8	109543166	8	+	EBAG9	0	0	0	0	0	0	0	0	0	1	0	0	0	0
chr8	110178190	8	+	RPSAP48	175	0	0	0	0	0	0	0	0	0	0	0	0	0
chr8	110719975	8	+	AP005357.1	0	0	0	0	0	0	0	0	0	0	0	64	0	0
chr8	110784849	8	-	AP005357.1	0	0	0	0	29	0	0	0	0	0	0	0	0	0
chr8	111768797	8	-	LINC02237	0	0	0	0	0	3	0	0	0	0	0	0	0	0
chr8	113231818	8	-	CSMD3	0	0	0	0	0	0	0	0	0	1	0	0	0	0
chr8	113827055	8	+	AC046174.1	0	63	0	0	0	0	0	0	0	0	0	0	0	0
chr8	114015518	8	-	AC046174.1	0	0	0	0	13	0	0	0	0	0	0	0	0	0
chr8	114790460	8	-	CARS1P2	0	0	0	0	0	0	0	0	0	5	0	0	0	0
chr8	115225274	8	+	TRPS1	0	0	0	0	0	0	0	0	0	3	0	0	0	0
chr8	115413750	8	-	TRPS1	0	0	0	19	0	0	0	0	0	0	0	0	0	0
chr8	116696463	8	-	EIF3H	0	0	0	0	0	4	0	0	0	0	0	0	0	0
chr8	116864483	8	+	RAD21	0	0	0	0	0	0	0	0	0	0	21	0	0	0
chr8	116865716	8	-	RAD21	0	0	0	0	0	28	0	0	0	0	0	0	0	0
chr8	11787471	8	-	NEIL2	0	0	0	0	0	3	0	0	0	0	0	0	0	0
chr8	11818457	8	+	FDFT1	0	19	0	0	0	0	0	0	0	0	0	0	0	0
chr8	119762407	8	-	TAF2	27	0	0	0	0	0	0	0	0	0	0	0	0	0
chr8	119791640	8	+	TAF2	0	0	0	0	0	5	0	0	0	0	0	0	0	0
chr8	119818051	8	-	TAF2	0	4	0	0	0	0	0	0	0	0	0	0	0	0
chr8	120069835	8	+	COL14A1	0	123	0	0	0	0	0	0	0	0	0	0	0	0
chr8	121718439	8	-	HAS2-AS1	0	0	0	0	24	0	0	0	0	0	0	0	0	0
chr8	123332038	8	+	ATAD2	0	18	0	0	0	0	0	0	0	0	0	0	0	0
chr8	123345683	8	+	ATAD2	0	0	0	0	0	7	0	0	0	0	0	0	0	0
chr8	123394721	8	+	ATAD2	0	0	0	16	0	0	0	0	0	0	0	0	0	0
chr8	12411056	8	-	AC087203.3	0	1	0	0	0	0	0	0	0	0	0	0	0	0
chr8	125186354	8	-	NSMCE2	64	0	0	0	0	0	0	0	0	0	0	0	0	0
chr8	125379463	8	-	NSMCE2	0	45	0	0	0	0	0	0	0	0	0	0	0	0
chr8	127134677	8	+	PCAT1	0	0	2	0	0	0	0	0	0	0	0	0	0	0
chr8	127145782	8	+	PCAT1	0	0	0	0	0	0	0	0	0	0	30	0	0	0
chr8	127325201	8	-	PCAT1	0	0	0	0	0	9	0	0	0	0	0	0	0	0
chr8	12740138	8	+	LONRF1	0	0	0	0	0	0	0	0	0	0	0	6	0	0
chr8	12743284	8	-	LONRF1	0	4	0	0	0	0	0	0	0	0	0	0	0	0
chr8	128996324	8	-	CCDC26	0	0	0	0	32	0	0	0	0	0	0	0	0	0
chr8	129051291	8	-	CCDC26	0	0	0	0	0	0	0	0	0	22	0	0	0	0
chr8	129132514	8	+	CCDC26	0	120	0	0	0	0	0	0	0	0	0	0	0	0
chr8	129195112	8	+	CCDC26	0	1	0	0	0	0	0	0	0	0	0	0	0	0
chr8	129198669	8	+	CCDC26	0	0	0	0	36	0	0	0	0	0	0	0	0	0
chr8	129358751	8	+	CCDC26	0	0	0	8	0	0	0	0	0	0	0	0	0	0
chr8	129371601	8	+	CCDC26	19	0	0	0	0	0	0	0	0	0	0	0	0	0
chr8	129402428	8	+	CCDC26	0	0	46	0	0	0	0	0	0	0	0	0	0	0
chr8	129408049	8	+	CCDC26	0	0	0	0	0	0	0	0	17	0	0	0	0	0
chr8	129429020	8	+	AC011257.1	0	0	0	0	0	0	0	0	0	0	0	1	0	0
chr8	129435447	8	-	AC011257.1	0	0	0	0	77	0	0	0	0	0	0	0	0	0
chr8	129531511	8	-	CCDC26	115	0	0	0	0	0	0	0	0	0	0	0	0	0
chr8	129538335	8	+	CCDC26	0	0	0	0	0	0	0	0	0	0	82	0	0	0
chr8	129553543	8	+	CCDC26	0	0	0	0	0	12	0	0	0	0	0	0	0	0
chr8	129563015	8	-	CCDC26	0	0	0	1	0	0	0	0	0	0	0	0	0	0
chr8	129569080	8	+	CCDC26	0	47	0	0	0	0	0	0	0	0	0	0	0	0
chr8	129576608	8	+	CCDC26	0	0	0	0	33	0	0	0	0	0	0	0	0	0
chr8	129618255	8	+	CCDC26	0	0	59	0	0	0	0	0	0	0	0	0	0	0
chr8	129652753	8	+	CCDC26	10	0	0	0	0	0	0	0	0	0	0	0	0	0
chr8	129869989	8	+	CYRIB	0	2	0	0	0	0	0	0	0	0	0	0	0	0
chr8	129870832	8	-	CYRIB	0	0	0	0	0	0	0	0	0	0	116	0	0	0
chr8	131966888	8	-	EFR3A	0	0	0	0	0	0	0	0	0	0	0	54	0	0
chr8	131987242	8	-	EFR3A	0	0	0	0	142	0	0	0	0	0	0	0	0	0
chr8	132001766	8	-	EFR3A	12	0	0	0	0	0	0	0	0	0	0	0	0	0
chr8	134806284	8	-	MIR30D	77	0	0	0	0	0	0	0	0	0	0	0	0	0
chr8	138309578	8	+	FAM135B	0	0	0	16	0	0	0	0	0	0	0	0	0	0
chr8	14033008	8	+	AC023538.1	0	0	0	0	25	0	0	0	0	0	0	0	0	0
chr8	142544368	8	-	ADGRB1	1	0	0	0	0	0	0	0	0	0	0	0	0	0
chr8	142730944	8	+	THEM6	0	0	0	0	37	0	0	0	0	0	0	0	0	0
chr8	143293146	8	-	ZNF696	0	0	0	0	0	0	0	0	0	5	0	0	0	0
chr8	143336774	8	+	TOP1MT	0	0	0	2	0	0	0	0	0	0	0	0	0	0
chr8	143338481	8	-	TOP1MT	0	11	0	0	0	0	0	0	0	0	0	0	0	0
chr8	143340390	8	-	TOP1MT	0	0	0	27	0	0	0	0	0	0	0	0	0	0
chr8	143346858	8	+	TOP1MT	0	0	0	1	0	0	0	0	0	0	0	0	0	0
chr8	143358508	8	+	TOP1MT	0	0	0	0	0	0	0	0	0	38	0	0	0	0
chr8	143365286	8	-	RHPN1-AS1	0	0	0	0	0	1	0	0	0	0	0	0	0	0
chr8	143442989	8	+	ZC3H3	0	0	0	0	0	1	0	0	0	0	0	0	0	0
chr8	143459549	8	+	ZC3H3	0	0	0	0	40	0	0	0	0	0	0	0	0	0
chr8	143470781	8	+	ZC3H3	0	0	0	7	0	0	0	0	0	0	0	0	0	0
chr8	143484262	8	+	ZC3H3	0	0	0	0	0	0	0	0	0	3	0	0	0	0
chr8	143531653	8	+	ZC3H3	0	0	0	27	0	0	0	0	0	0	0	0	0	0
chr8	143533216	8	-	ZC3H3	1	0	0	0	0	0	0	0	0	0	0	0	0	0
chr8	143548150	8	+	AC067930.3	90	0	0	0	0	0	0	0	0	0	0	0	0	0
chr8	143555885	8	-	GSDMD	18	0	0	0	0	0	0	0	0	0	0	0	0	0
chr8	143556383	8	-	GSDMD	0	0	23	0	0	0	0	0	0	0	0	0	0	0
chr8	143686929	8	+	ZNF707	0	0	0	0	0	0	0	0	0	0	0	1	0	0
chr8	143956154	8	-	PLEC	0	0	0	0	26	0	0	0	0	0	0	0	0	0
chr8	143960085	8	-	PLEC	0	0	0	1	0	0	0	0	0	0	0	0	0	0
chr8	143960145	8	+	PLEC	0	0	0	0	0	1	0	0	0	0	0	0	0	0
chr8	143964806	8	-	PLEC	0	0	0	0	1	0	0	0	0	0	0	0	0	0
chr8	143966111	8	-	PLEC	2	0	0	0	0	0	0	0	0	0	0	0	0	0
chr8	143968000	8	-	PLEC	0	0	0	6	0	0	0	0	0	0	0	0	0	0
chr8	143991839	8	-	GRINA	0	0	0	0	4	0	0	0	0	0	0	0	0	0
chr8	144001375	8	-	PARP10	0	0	0	0	6	0	0	0	0	0	0	0	0	0
chr8	144073289	8	+	AC109322.1	109	0	0	0	0	0	0	0	0	0	0	0	0	0
chr8	144075770	8	+	AC109322.1	0	108	0	0	0	0	0	0	0	0	0	0	0	0
chr8	144097038	8	-	CYC1	0	0	0	0	0	5	0	0	0	0	0	0	0	0
chr8	144155247	8	+	MROH1	0	3	0	0	0	0	0	0	0	0	0	0	0	0
chr8	144155300	8	+	MROH1	0	5	0	0	0	0	0	0	0	0	0	0	0	0
chr8	144155676	8	+	MROH1	0	5	0	0	0	0	0	0	0	0	0	0	0	0
chr8	144155680	8	-	MROH1	0	0	9	0	0	0	0	0	0	0	0	0	0	0
chr8	144156295	8	+	MROH1	0	0	0	0	0	2	0	0	0	0	0	0	0	0
chr8	144158835	8	+	MROH1	0	0	0	0	0	24	0	0	0	0	0	0	0	0
chr8	144160236	8	-	MROH1	0	46	0	0	0	0	0	0	0	0	0	0	0	0
chr8	144160274	8	-	MROH1	0	0	0	0	0	0	0	0	0	31	0	0	0	0
chr8	144163764	8	-	MROH1	0	0	0	0	2	0	0	0	0	0	0	0	0	0
chr8	144165865	8	+	MROH1	0	168	0	0	0	0	0	0	0	0	0	0	0	0
chr8	144207622	8	-	MROH1	0	0	0	0	10	0	0	0	0	0	0	0	0	0
chr8	144211551	8	+	MROH1	0	0	22	0	0	0	0	0	0	0	0	0	0	0
chr8	144224646	8	-	MROH1	0	0	0	0	0	0	0	0	0	0	45	0	0	0
chr8	144229820	8	+	MROH1	0	47	0	0	0	0	0	0	0	0	0	0	0	0
chr8	144234441	8	+	MROH1	78	0	0	0	0	0	0	0	0	0	0	0	0	0
chr8	144251471	8	-	MROH1	0	0	0	0	0	9	0	0	0	0	0	0	0	0
chr8	144284551	8	+	BOP1	3	0	0	0	0	0	0	0	0	0	0	0	0	0
chr8	144287255	8	-	BOP1	0	0	0	0	35	0	0	0	0	0	0	0	0	0
chr8	144306017	8	-	HSF1	1	0	0	0	0	0	0	0	0	0	0	0	0	0
chr8	144314183	8	+	HSF1	0	318	0	0	0	0	0	0	0	0	0	0	0	0
chr8	144384087	8	+	ADCK5	0	0	0	0	0	0	0	0	0	0	0	33	0	0
chr8	144386810	8	-	ADCK5	0	0	0	0	0	0	0	0	8	0	0	0	0	0
chr8	144403028	8	+	CPSF1	0	0	0	0	0	0	0	0	0	0	0	124	0	0
chr8	144430749	8	-	TONSL	0	10	0	0	0	0	0	0	0	0	0	0	0	0
chr8	144446441	8	+	TONSL	0	0	0	0	46	0	0	0	0	0	0	0	0	0
chr8	144460538	8	-	CYHR1	0	0	0	0	0	0	0	0	0	0	0	10	0	0
chr8	144514686	8	-	RECQL4	0	0	0	0	0	13	0	0	0	0	0	0	0	0
chr8	144518811	8	-	LRRC14	0	0	1	0	0	0	0	0	0	0	0	0	0	0
chr8	144525047	8	+	LRRC14	0	0	0	0	0	0	0	0	0	2	0	0	0	0
chr8	144746351	8	+	ZNF251	0	0	0	0	0	10	0	0	0	0	0	0	0	0
chr8	144751166	8	+	ZNF251	0	0	0	0	0	0	0	0	0	10	0	0	0	0
chr8	144752277	8	+	ZNF251	0	0	0	0	0	1	0	0	0	0	0	0	0	0
chr8	144753367	8	-	ZNF251	0	0	0	0	16	0	0	0	0	0	0	0	0	0
chr8	144777145	8	+	ZNF34	58	0	0	0	0	0	0	0	0	0	0	0	0	0
chr8	144783109	8	-	ZNF34	0	13	0	0	0	0	0	0	0	0	0	0	0	0
chr8	144791380	8	-	RPL8	0	0	0	0	0	12	0	0	0	0	0	0	0	0
chr8	144793300	8	+	RPL8	0	0	17	0	0	0	0	0	0	0	0	0	0	0
chr8	144835998	8	+	ZNF7	0	0	0	0	0	0	0	0	0	55	0	0	0	0
chr8	144848965	8	+	COMMD5	0	0	0	0	0	8	0	0	0	0	0	0	0	0
chr8	145061448	8	+	C8orf33	0	0	0	0	0	0	0	0	0	0	0	59	0	0
chr8	17242218	8	+	CNOT7	0	0	0	0	0	0	0	0	0	7	0	0	0	0
chr8	17270233	8	+	VPS37A	0	12	0	0	0	0	0	0	0	0	0	0	0	0
chr8	184621	8	+	SEPTIN14P8	0	0	1	0	0	0	0	0	0	0	0	0	0	0
chr8	20890805	8	+	TMEM97P2	0	133	0	0	0	0	0	0	0	0	0	0	0	0
chr8	22244554	8	+	MIR320A	0	56	0	0	0	0	0	0	0	0	0	0	0	0
chr8	22485285	8	-	PPP3CC	0	4	0	0	0	0	0	0	0	0	0	0	0	0
chr8	24351238	8	+	ADAM28	0	0	0	0	0	19	0	0	0	0	0	0	0	0
chr8	28129137	8	+	ELP3	0	0	0	0	0	38	0	0	0	0	101	0	0	0
chr8	28975643	8	+	HMBOX1	0	13	0	0	0	0	0	0	0	0	0	0	0	0
chr8	29552491	8	-	AC084026.1	0	0	0	0	0	1	0	0	0	0	0	0	0	0
chr8	30649908	8	-	GTF2E2	0	0	0	6	0	0	0	0	0	0	0	0	0	0
chr8	31110856	8	-	WRN	0	104	0	0	0	0	0	0	0	0	0	0	0	0
chr8	33561000	8	+	RNF122	0	0	0	11	0	0	0	0	0	0	0	0	0	0
chr8	34814581	8	-	LINC01288	0	0	0	11	0	0	0	0	0	0	0	0	0	0
chr8	34835465	8	-	LINC01288	0	0	0	1	0	0	0	0	0	0	0	0	0	0
chr8	35363667	8	+	UNC5D	0	0	0	0	0	0	0	0	5	0	0	0	0	0
chr8	37773463	8	-	PLPBP	0	0	0	14	0	0	0	0	0	0	0	0	0	0
chr8	38045452	8	-	EIF4EBP1	0	7	0	0	0	0	0	0	0	0	0	0	0	0
chr8	38255691	8	-	DDHD2	0	0	0	0	0	0	0	0	0	9	0	0	0	0
chr8	38935349	8	+	PLEKHA2	0	30	0	0	0	0	0	0	0	0	0	0	0	0
chr8	41920059	8	-	KAT6A	0	0	0	0	2	0	0	0	0	0	0	0	0	0
chr8	43553676	8	-	AC134698.2	0	0	0	0	0	0	1	0	0	0	0	0	0	0
chr8	47324160	8	-	SPIDR	0	30	0	0	0	0	0	0	0	0	0	0	0	0
chr8	47682161	8	+	SPIDR	0	0	0	0	44	0	0	0	0	27	0	0	0	0
chr8	47785536	8	-	PRKDC	0	0	0	0	0	3	0	0	0	0	0	0	0	0
chr8	48055850	8	+	UBE2V2	0	0	0	0	0	0	0	0	0	9	0	0	0	0
chr8	51347396	8	-	PXDNL	0	2	0	0	0	0	0	0	0	0	0	0	0	0
chr8	52625310	8	-	RB1CC1	0	0	0	0	0	0	0	0	0	18	0	0	0	0
chr8	52724214	8	-	RB1CC1	0	0	0	0	72	0	0	0	0	0	0	0	0	0
chr8	54051946	8	-	LYPLA1	0	0	0	0	0	0	0	0	0	0	32	0	0	0
chr8	55839170	8	+	TGS1	0	0	0	0	0	0	0	0	0	9	0	0	0	0
chr8	56043553	8	-	AC046176.1	0	1	0	0	0	0	0	0	0	0	0	0	0	0
chr8	56178650	8	+	PLAG1	0	17	0	0	0	0	0	0	0	0	0	0	0	0
chr8	58580017	8	-	SDCBP	0	0	0	0	0	0	0	0	0	8	0	0	0	0
chr8	60275702	8	-	CA8	17	0	0	0	0	0	0	0	0	0	0	0	0	0
chr8	60567549	8	+	RAB2A	0	0	46	0	0	0	0	0	0	0	0	0	0	0
chr8	61593567	8	+	ASPH	0	0	0	1	0	0	0	0	0	0	0	0	0	0
chr8	63305128	8	+	RN7SL135P	0	0	0	2	0	0	0	0	0	0	0	0	0	0
chr8	64853167	8	+	AC104232.3	0	14	0	0	0	0	0	0	0	0	0	0	0	0
chr8	64937925	8	+	AC087808.1	0	0	0	0	0	26	0	0	0	0	0	0	0	0
chr8	65055454	8	+	AC087808.1	0	46	0	0	0	0	0	0	0	0	0	0	0	0
chr8	65815517	8	+	PDE7A	0	55	0	0	0	0	0	0	0	0	0	0	0	0
chr8	66797950	8	-	C8orf44-SGK3	0	0	0	1	0	0	0	0	0	0	0	0	0	0
chr8	67224941	8	+	ARFGEF1	0	33	0	0	0	0	0	0	0	0	0	0	0	0
chr8	67279978	8	-	ARFGEF1	1	0	0	0	0	0	0	0	0	0	0	0	0	0
chr8	67601316	8	+	CPA6	0	8	0	0	0	0	0	0	0	0	0	0	0	0
chr8	67663452	8	+	CPA6	0	0	0	0	0	12	0	0	0	0	0	0	0	0
chr8	74052620	8	+	AC087672.2	0	0	0	0	0	8	0	0	0	0	0	0	0	0
chr8	74443738	8	-	GDAP1	0	0	0	0	101	0	0	0	0	0	0	0	0	0
chr8	76981496	8	+	PEX2	0	0	0	0	0	0	0	0	0	6	0	0	0	0
chr8	80126179	8	+	AC009686.1	0	0	0	4	0	0	0	0	0	0	0	0	0	0
chr8	81718556	8	+	ZFAND1	0	0	0	0	0	1	0	0	0	0	0	0	0	0
chr8	84857458	8	-	RALYL	0	0	0	0	0	0	0	0	0	0	0	83	0	0
chr8	84986765	8	-	JCHAINP1	0	18	0	0	0	0	0	0	0	0	0	0	0	0
chr8	85124308	8	+	LRRCC1	0	0	0	22	0	0	0	0	0	0	0	0	0	0
chr8	85354523	8	+	CA1	0	0	0	0	1	0	0	0	0	0	0	0	0	0
chr8	85663436	8	-	REXO1L1P	0	0	0	4	0	0	0	0	0	0	0	0	0	0
chr8	85735374	8	+	REXO1L11P	0	0	0	1	0	0	0	0	0	0	0	0	0	0
chr8	85746455	8	-	REXO1L10P	0	0	0	1	0	0	0	0	0	0	0	0	0	0
chr8	85792291	8	-	AC232323.1	0	0	0	1	0	0	0	0	0	0	0	0	0	0
chr8	86385358	8	+	WWP1	0	21	0	0	0	0	0	0	0	0	0	0	0	0
chr8	87019209	8	-	CNBD1	0	0	0	0	0	0	0	0	0	11	0	0	0	0
chr8	89288400	8	-	RPSAP74	0	0	0	1	0	0	0	0	0	0	0	0	0	0
chr8	89768076	8	-	RIPK2	0	0	0	4	0	0	0	0	0	0	0	0	0	0
chr8	89776513	8	+	RIPK2	0	1	0	0	0	0	0	0	0	0	0	0	0	0
chr8	89790637	8	-	RIPK2	0	0	20	0	0	0	0	0	0	0	0	0	0	0
chr8	89961600	8	-	NBN	0	0	0	23	0	0	0	0	0	0	0	0	0	0
chr8	89971857	8	-	NBN	0	10	0	0	0	0	0	0	0	0	0	0	0	0
chr8	90241031	8	-	LINC00534	0	0	0	0	0	4	0	0	0	0	0	0	0	0
chr8	91039319	8	+	PIP4P2	0	0	0	0	0	0	0	0	0	15	0	0	0	0
chr8	92871866	8	+	AC104211.1	0	0	0	0	0	0	0	0	0	8	0	0	0	0
chr8	92958801	8	+	AC117834.1	0	0	16	0	0	0	0	0	0	0	0	0	0	0
chr8	94446139	8	-	RAD54B	0	0	0	0	0	1	0	0	0	0	0	0	0	0
chr8	94748303	8	-	DPY19L4	0	0	0	42	0	0	0	0	0	0	0	0	0	0
chr8	94911663	8	-	NDUFAF6	0	0	0	0	0	0	0	0	0	0	83	0	0	0
chr8	95030954	8	+	NDUFAF6	0	0	0	5	0	0	0	0	0	0	0	0	0	0
chr8	9618981	8	+	TNKS	0	0	0	2	0	0	0	0	0	0	0	0	0	0
chr8	98142898	8	-	POP1	0	0	0	0	0	0	0	0	0	18	0	0	0	0
chr8	98747579	8	+	STK3	0	0	0	0	0	0	0	0	0	0	0	80	0	0
chr8	99135977	8	+	VPS13B	0	0	0	0	0	9	0	0	0	0	0	0	0	0
chr8	99277574	8	+	VPS13B	0	19	0	0	0	0	0	0	0	0	0	0	0	0
chr8	99596921	8	+	VPS13B	0	0	0	0	0	28	0	0	0	0	0	0	0	0
chr9	100132697	9	-	INVS	103	0	0	0	0	0	0	0	0	0	0	0	0	0
chr9	100205806	9	+	INVS	0	0	0	0	0	0	0	0	0	0	13	0	0	0
chr9	100212543	9	+	INVS	0	0	0	0	0	29	0	0	0	0	0	0	0	0
chr9	100226532	9	-	INVS	0	0	0	0	13	0	0	0	0	0	0	0	0	0
chr9	100322155	9	-	TEX10	0	0	0	0	0	0	0	0	80	0	0	0	0	0
chr9	100390825	9	-	MSANTD3	0	0	0	17	0	0	0	0	0	0	0	0	0	0
chr9	104951397	9	-	CT70	0	0	6	0	0	0	0	0	0	0	0	0	0	0
chr9	10511035	9	+	PTPRD	0	0	0	0	0	0	0	0	0	0	39	0	0	0
chr9	105230286	9	-	AL591506.1	0	0	0	0	6	0	0	0	0	0	0	0	0	0
chr9	105383318	9	+	SLC44A1	0	0	0	0	0	1	0	0	0	0	0	0	0	0
chr9	106396658	9	+	LINC01505	0	0	0	0	0	0	0	0	0	0	0	1	0	0
chr9	108994062	9	-	CTNNAL1	0	0	0	0	0	0	0	0	0	0	0	51	0	0
chr9	109020450	9	+	TMEM245	0	0	0	0	0	0	0	0	0	0	20	0	0	0
chr9	109734711	9	-	PALM2AKAP2	0	0	98	0	0	0	0	0	0	0	0	0	0	0
chr9	110849581	9	+	LPAR1	34	0	0	0	0	0	0	0	0	0	0	0	0	0
chr9	111801658	9	+	AL354877.1	0	0	2	0	0	0	0	0	0	0	0	0	0	0
chr9	112265135	9	-	PTBP3	0	0	0	0	0	0	0	0	0	0	0	81	0	0
chr9	112474113	9	+	C9orf147	0	0	0	0	58	0	0	0	0	0	0	0	0	0
chr9	112688517	9	+	INIP	0	34	0	0	0	0	0	0	0	0	0	0	0	0
chr9	113180833	9	-	FKBP15	0	0	0	0	0	0	0	0	0	26	0	0	0	0
chr9	117680389	9	+	RPL35AP22	0	0	73	0	0	0	0	0	0	0	0	0	0	0
chr9	117688747	9	-	RPL35AP22	0	0	0	0	0	4	0	0	0	0	0	0	0	0
chr9	120615788	9	+	MEGF9	0	0	0	0	0	0	0	0	0	0	0	1	0	0
chr9	121143495	9	+	CNTRL	0	0	0	0	0	0	0	0	0	0	0	36	0	0
chr9	121275245	9	+	GSN	0	0	0	16	0	0	0	0	0	0	0	0	0	0
chr9	121278028	9	+	GSN	0	0	94	0	0	0	0	0	0	0	0	0	0	0
chr9	121354064	9	+	STOM	0	6	0	0	0	0	0	0	0	0	0	0	0	0
chr9	123012811	9	+	RABGAP1	0	0	0	0	0	0	0	0	0	0	0	212	0	0
chr9	123760482	9	+	DENND1A	0	0	0	0	51	0	0	0	0	0	0	0	0	0
chr9	123777072	9	+	DENND1A	0	0	0	0	0	0	0	0	0	0	0	22	0	0
chr9	124348012	9	-	NEK6	0	0	3	0	0	0	0	0	0	0	0	0	0	0
chr9	124597504	9	+	NR6A1	0	0	0	9	0	0	0	0	0	0	0	0	0	0
chr9	125057622	9	+	SCAI	0	44	0	0	0	0	0	0	0	0	0	0	0	0
chr9	125277408	9	-	GAPVD1	112	0	0	0	0	0	0	0	0	0	0	0	0	0
chr9	125308662	9	+	GAPVD1	0	0	0	0	0	0	0	0	0	0	2	0	0	0
chr9	125821189	9	+	PBX3	0	0	0	0	0	11	0	0	0	0	0	0	0	0
chr9	127364008	9	-	GARNL3	0	1	0	0	0	0	0	0	0	0	0	0	0	0
chr9	127744164	9	+	SH2D3C	40	0	0	0	0	0	0	0	0	0	0	0	0	0
chr9	127761590	9	-	SH2D3C	0	0	0	0	24	0	0	0	0	0	0	0	0	0
chr9	127801184	9	+	FPGS	4	0	0	0	0	0	0	0	0	0	0	0	0	0
chr9	127804662	9	+	FPGS	0	0	0	33	0	0	0	0	0	0	0	0	0	0
chr9	128075770	9	-	SLC25A25	0	0	0	0	0	11	0	0	0	0	0	0	0	0
chr9	128157522	9	-	C9orf16	0	0	0	0	0	0	0	0	0	2	0	0	0	0
chr9	128175161	9	-	CIZ1	26	0	0	0	0	0	0	0	0	0	0	0	0	0
chr9	128176111	9	-	CIZ1	0	0	0	0	0	0	0	0	0	15	0	0	0	0
chr9	128195762	9	-	DNM1	0	0	14	0	0	0	0	0	0	0	0	0	0	0
chr9	128579859	9	-	SPTAN1	12	0	0	0	0	0	0	0	0	0	0	0	0	0
chr9	128685930	9	-	SET	0	0	0	0	0	0	0	0	0	22	0	0	0	0
chr9	128746866	9	-	ZER1	1	0	0	0	0	0	0	0	0	0	0	0	0	0
chr9	128869087	9	-	AL441992.3	0	0	0	0	0	0	0	0	6	0	0	0	0	0
chr9	129366518	9	-	RN7SL159P	0	0	0	0	0	0	0	0	5	0	0	0	0	0
chr9	129809699	9	-	TOR1B	0	0	0	0	0	0	0	2	0	0	8	109	0	0
chr9	129898404	9	+	FNBP1	0	0	0	0	0	51	0	0	0	0	0	0	0	0
chr9	129903361	9	+	FNBP1	16	0	0	0	0	0	0	0	0	0	0	0	0	0
chr9	129914297	9	-	FNBP1	0	29	0	0	0	0	0	0	0	0	0	0	0	0
chr9	129942785	9	+	FNBP1	0	2	0	0	0	0	0	0	0	0	0	0	0	0
chr9	129977335	9	+	FNBP1	0	0	0	0	6	0	0	0	0	0	0	0	0	0
chr9	130000617	9	-	FNBP1	0	0	0	0	0	0	0	0	0	13	0	0	0	0
chr9	130001362	9	+	FNBP1	0	0	0	1	0	0	0	0	0	0	0	0	0	0
chr9	130015266	9	+	FNBP1	0	0	26	0	0	0	0	0	0	0	0	0	0	0
chr9	130027356	9	+	FNBP1	0	41	0	0	0	0	0	0	0	0	0	0	0	0
chr9	131146863	9	-	NUP214	0	0	0	0	1	0	0	0	0	0	0	0	0	0
chr9	131203161	9	+	NUP214	0	0	0	22	0	0	0	0	0	0	0	0	0	0
chr9	131647447	9	-	RAPGEF1	0	39	0	0	0	0	0	0	0	0	0	0	0	0
chr9	131691304	9	+	RAPGEF1	0	0	0	0	0	0	0	0	0	9	0	0	0	0
chr9	132292065	9	+	SETX	0	0	0	5	0	0	0	0	0	0	0	0	0	0
chr9	133053308	9	-	GTF3C5	0	0	0	6	0	0	0	0	0	0	0	0	0	0
chr9	133350728	9	+	RPL7A	0	100	0	0	0	0	0	0	0	0	0	0	0	0
chr9	134197415	9	-	BX649601.1	0	0	0	0	0	1	0	0	0	0	0	0	0	0
chr9	134215201	9	-	BX649601.1	0	36	0	0	0	0	0	0	0	0	0	0	0	0
chr9	135831887	9	+	CAMSAP1	0	0	0	12	0	0	0	0	0	0	0	0	0	0
chr9	135872595	9	-	CAMSAP1	0	0	0	0	52	0	0	0	0	0	0	0	0	0
chr9	136039473	9	-	NACC2	122	0	0	0	0	0	0	0	0	0	0	0	0	0
chr9	136039887	9	-	NACC2	0	0	0	0	0	0	0	0	49	0	0	0	0	0
chr9	136064845	9	-	NACC2	0	5	0	0	0	0	0	0	0	0	0	0	0	0
chr9	136070374	9	+	NACC2	0	0	0	0	0	22	0	0	0	0	0	0	0	0
chr9	136223176	9	+	QSOX2	0	37	0	0	0	0	0	0	0	0	0	0	0	0
chr9	136242105	9	+	QSOX2	0	1	0	0	0	0	0	0	0	0	0	0	0	0
chr9	136385444	9	-	SNAPC4	0	0	48	0	0	0	0	0	0	0	0	0	0	0
chr9	136394371	9	-	SNAPC4	0	46	0	0	0	0	0	0	0	0	0	0	0	0
chr9	136394758	9	+	SNAPC4	0	0	0	0	0	0	0	0	61	0	0	0	0	0
chr9	136407623	9	-	ENTR1	0	0	0	0	0	0	0	0	0	30	0	0	0	0
chr9	136408902	9	-	ENTR1	0	0	0	0	0	0	0	0	0	0	0	93	0	0
chr9	136412523	9	+	PMPCA	0	0	0	2	0	0	0	0	0	0	0	0	0	0
chr9	136443375	9	+	SEC16A	0	0	0	5	0	0	0	0	0	0	0	0	0	0
chr9	136444879	9	-	SEC16A	200	0	0	0	0	0	0	0	0	0	0	0	0	0
chr9	136453669	9	-	SEC16A	0	0	0	0	0	4	0	0	0	0	0	0	0	0
chr9	136460222	9	+	SEC16A	2	0	0	0	0	0	0	0	0	0	0	0	0	0
chr9	136460322	9	+	SEC16A	0	0	1	0	0	0	0	0	0	0	0	0	0	0
chr9	136462473	9	+	SEC16A	0	0	0	0	0	41	0	0	0	0	0	0	0	0
chr9	136464346	9	+	SEC16A	0	0	16	0	0	0	0	0	0	0	0	0	0	0
chr9	136468782	9	+	SEC16A	45	0	0	0	0	0	0	0	0	0	0	0	0	0
chr9	136548706	9	-	NALT1	0	0	0	12	0	0	0	0	0	0	0	0	0	0
chr9	136562511	9	+	NALT1	0	0	0	0	6	0	0	0	0	0	0	0	0	0
chr9	136681014	9	+	AGPAT2	0	0	0	0	0	0	0	0	48	0	0	0	0	0
chr9	136811679	9	-	AL355987.2	0	0	0	0	0	0	0	0	0	1	0	0	0	0
chr9	136813361	9	+	AL355987.2	77	0	0	0	0	0	0	0	0	0	0	0	0	0
chr9	136813506	9	+	AL355987.2	0	0	0	0	0	0	0	0	0	39	0	0	0	0
chr9	136813518	9	+	AL355987.2	169	0	0	0	0	0	0	0	0	0	0	0	0	0
chr9	136819099	9	+	AL355987.2	12	0	0	0	0	0	0	0	0	0	0	0	0	0
chr9	136819672	9	+	AL355987.2	0	0	0	18	0	0	0	0	0	0	0	0	0	0
chr9	136822638	9	-	AL355987.2	0	0	0	0	0	0	0	0	24	0	0	0	0	0
chr9	136824969	9	+	AL355987.2	0	0	0	0	47	0	0	0	0	0	0	0	0	0
chr9	136851738	9	-	MAMDC4	0	0	40	0	0	0	0	0	0	0	0	0	0	0
chr9	136889267	9	+	TRAF2	0	0	0	0	0	0	0	0	0	0	0	65	0	0
chr9	136891682	9	+	TRAF2	17	0	0	0	0	0	0	0	0	0	0	0	0	0
chr9	136911355	9	+	TRAF2	0	0	0	0	0	12	0	0	0	0	0	0	0	0
chr9	136913422	9	-	TRAF2	0	0	0	0	0	0	1	0	0	0	0	0	0	0
chr9	136931839	9	-	AL807752.1	31	79	0	3	0	0	0	0	0	0	0	0	0	0
chr9	136934028	9	+	AL807752.1	0	0	0	0	0	29	0	0	0	0	0	0	0	0
chr9	137073094	9	-	SAPCD2	0	0	0	0	0	0	0	0	0	0	0	12	0	0
chr9	137090896	9	+	MAN1B1	0	0	17	0	0	0	0	0	0	0	0	0	0	0
chr9	137094303	9	-	MAN1B1	28	0	0	0	0	0	0	0	0	0	0	0	0	0
chr9	137098346	9	+	MAN1B1	0	0	0	0	22	0	0	0	0	0	0	0	0	0
chr9	137125659	9	-	DPP7	0	0	0	0	0	8	0	0	0	0	0	0	0	0
chr9	137198308	9	-	TPRN	0	0	0	0	0	0	0	0	0	10	0	0	0	0
chr9	137210917	9	-	NDOR1	76	0	0	0	0	0	0	0	0	0	0	0	0	0
chr9	137257197	9	+	NELFB	0	0	70	0	0	0	0	0	0	0	0	0	0	0
chr9	137259077	9	-	NELFB	173	0	0	0	0	0	0	0	0	0	0	0	0	0
chr9	137260488	9	+	NELFB	0	0	0	0	6	0	0	0	0	0	0	0	0	0
chr9	137260942	9	-	NELFB	0	23	0	0	0	0	0	0	0	0	0	0	0	0
chr9	137284550	9	-	BX255925.2	0	0	0	0	1	0	0	0	0	0	0	0	0	0
chr9	137469943	9	-	PNPLA7	0	0	0	0	0	5	0	0	0	0	0	0	0	0
chr9	137542432	9	+	PNPLA7	0	0	0	0	39	0	0	0	0	0	0	0	0	0
chr9	137610759	9	-	AL590627.3	61	0	0	0	0	0	0	0	0	0	0	0	0	0
chr9	137621888	9	+	AL590627.3	0	0	0	0	0	0	0	0	0	0	13	0	0	0
chr9	137633904	9	+	AL590627.3	0	0	0	7	0	0	0	0	0	0	0	0	0	0
chr9	137641204	9	+	AL590627.3	0	0	0	0	0	5	0	0	0	0	0	0	0	0
chr9	137651041	9	+	AL590627.3	0	0	2	0	0	0	0	0	0	0	0	0	0	0
chr9	137683912	9	+	AL590627.3	0	42	0	0	0	0	0	0	0	0	0	0	0	0
chr9	137779284	9	-	EHMT1	0	0	0	0	0	7	0	0	0	0	0	0	0	0
chr9	157128	9	-	CBWD1	0	0	0	0	4	0	0	0	0	0	0	0	0	0
chr9	164587	9	-	CBWD1	0	0	0	0	0	0	0	0	0	4	0	0	0	0
chr9	17343473	9	-	CNTLN	0	0	2	0	0	0	0	0	0	0	0	0	0	0
chr9	174635	9	+	CBWD1	0	0	0	0	22	0	0	0	0	0	0	0	0	0
chr9	182432	9	-	CBWD1	0	0	0	0	0	0	0	0	13	0	0	0	0	0
chr9	19095604	9	-	HAUS6	0	51	0	0	0	0	0	0	0	0	0	0	0	0
chr9	19175104	9	+	AL161909.1	0	44	0	0	0	0	0	0	0	0	0	0	0	0
chr9	2108707	9	-	SMARCA2	0	0	0	0	0	17	0	0	0	0	0	0	0	0
chr9	21355723	9	-	IFNA6	0	0	4	0	0	0	0	0	0	0	0	0	0	0
chr9	2177461	9	-	SMARCA2	0	0	0	2	0	0	0	0	0	0	0	0	0	0
chr9	21842981	9	-	AL359922.1	43	0	0	0	0	0	0	0	0	0	0	0	0	0
chr9	26148185	9	+	AL353753.1	0	0	0	12	0	0	0	0	0	0	0	0	0	0
chr9	30290909	9	+	LINC01242	0	0	0	0	0	0	0	0	0	0	40	0	0	0
chr9	32473686	9	+	DDX58	0	0	0	0	0	0	0	0	0	0	0	39	0	0
chr9	33013054	9	+	APTX	1	0	0	0	0	0	0	0	0	0	0	0	0	0
chr9	33988524	9	-	UBAP2	0	0	0	0	3	0	0	0	0	0	0	0	0	0
chr9	3479745	9	-	RFX3	0	1	0	0	0	1	0	0	0	0	0	0	0	0
chr9	35517505	9	-	RUSC2	0	40	0	0	0	0	0	0	0	0	0	0	0	0
chr9	35522884	9	+	RUSC2	0	0	0	8	0	0	0	0	0	0	0	0	0	0
chr9	36044131	9	-	RECK	0	23	0	0	0	0	0	0	0	0	0	0	0	0
chr9	36068638	9	-	RECK	0	0	0	0	0	11	0	0	0	0	0	0	0	0
chr9	36485797	9	+	RNF38	0	0	0	0	0	0	0	0	57	0	0	0	0	0
chr9	36585128	9	-	MELK	0	0	0	31	0	0	0	0	0	0	0	0	0	0
chr9	36661172	9	+	MELK	0	0	0	0	15	0	0	0	0	0	0	0	0	0
chr9	36662066	9	+	MELK	0	0	0	0	21	0	0	0	0	0	0	0	0	0
chr9	37140737	9	+	ZCCHC7	0	0	0	0	49	0	0	0	0	0	0	0	0	0
chr9	37143826	9	-	ZCCHC7	0	31	0	0	0	19	0	0	0	0	0	0	0	0
chr9	37153106	9	-	ZCCHC7	1	0	0	0	0	0	0	0	0	0	0	0	0	0
chr9	37224230	9	-	ZCCHC7	0	24	0	0	0	0	0	0	0	0	0	0	0	0
chr9	37233390	9	-	ZCCHC7	0	46	0	0	0	0	0	0	0	0	0	0	0	0
chr9	37241593	9	-	ZCCHC7	0	39	0	0	0	0	0	0	0	0	0	0	0	0
chr9	37243550	9	+	ZCCHC7	0	0	0	0	0	0	0	0	0	5	0	0	0	0
chr9	37808968	9	+	DCAF10	0	0	0	0	2	0	0	0	0	0	0	0	0	0
chr9	40406	9	+	WASHC1	0	0	0	0	0	0	0	0	0	0	0	32	0	0
chr9	41012515	9	-	AL353763.2	0	17	0	0	0	0	0	0	0	0	0	0	0	0
chr9	41167431	9	-	FRG1HP	0	0	0	0	6	0	0	0	0	0	0	0	0	0
chr9	4698740	9	+	CDC37L1	0	0	0	0	25	0	0	0	0	0	0	0	0	0
chr9	4721495	9	+	AK3	112	0	0	0	0	0	0	0	0	0	0	0	0	0
chr9	4822684	9	+	RCL1	0	0	0	1	0	0	0	0	0	0	0	0	0	0
chr9	5969032	9	-	KIAA2026	0	30	0	0	0	0	0	0	0	0	0	0	0	0
chr9	6418319	9	+	UHRF2	0	0	0	0	0	0	0	0	0	0	0	46	0	0
chr9	65690416	9	+	CBWD5	0	0	0	0	0	0	0	0	0	4	0	0	0	0
chr9	68256372	9	+	CBWD3	0	0	0	0	0	0	0	0	0	6	0	0	0	0
chr9	68263866	9	+	CBWD3	0	0	0	0	5	0	0	0	0	0	0	0	0	0
chr9	70276407	9	+	SMC5	0	58	0	0	0	0	0	0	0	0	0	0	0	0
chr9	71875723	9	-	ABHD17B	0	0	0	7	0	0	0	0	0	0	0	0	0	0
chr9	71926450	9	-	C9orf85	0	0	0	8	0	0	0	0	0	0	0	0	0	0
chr9	71946823	9	+	C9orf85	19	0	0	0	0	0	0	0	0	0	0	0	0	0
chr9	73161915	9	+	ANXA1	0	23	0	0	0	0	0	0	0	0	0	0	0	0
chr9	76626044	9	-	GCNT1	0	0	0	0	0	10	0	0	0	0	0	119	0	0
chr9	77276389	9	-	VPS13A	0	0	0	11	0	0	0	0	0	0	0	0	0	0
chr9	78015440	9	-	GNAQ	0	0	0	15	0	0	0	0	0	0	0	0	0	0
chr9	7949489	9	-	AL135923.2	124	0	0	0	0	0	0	0	0	0	0	0	0	0
chr9	7956060	9	-	AL135923.2	0	0	0	1	0	0	0	0	0	0	0	0	0	0
chr9	79602895	9	-	TLE4	0	0	60	0	0	0	0	0	0	0	0	0	0	0
chr9	81538712	9	-	TLE1	0	0	0	0	0	0	0	0	9	0	0	0	0	0
chr9	83665173	9	-	UBQLN1	0	8	0	0	0	0	0	0	0	0	0	0	0	0
chr9	83974375	9	-	AL354733.3	10	0	0	0	0	0	0	0	0	0	0	0	0	0
chr9	83978045	9	+	HNRNPK	0	0	0	0	0	96	0	0	0	0	0	0	0	0
chr9	85595997	9	+	AGTPBP1	0	0	11	0	2	0	0	0	0	0	0	0	0	0
chr9	85849172	9	-	AL353743.1	0	0	0	1	0	0	0	0	0	0	0	0	0	0
chr9	85974890	9	-	NAA35	0	0	0	0	0	0	0	0	0	0	0	67	0	0
chr9	86331232	9	+	TUT7	0	1	0	0	0	0	0	0	0	0	0	0	0	0
chr9	90002132	9	-	AL161629.1	0	66	0	0	0	0	0	0	0	0	0	0	0	0
chr9	92297602	9	-	NOL8	0	0	0	0	0	0	0	0	0	0	0	15	0	0
chr9	92329251	9	-	CENPP	0	0	0	0	0	0	0	0	0	12	0	0	0	0
chr9	92386922	9	-	CENPP	93	0	0	0	0	0	0	0	0	0	0	0	0	0
chr9	94423086	9	-	MFSD14B	0	0	1	0	0	0	0	0	0	0	0	0	0	0
chr9	95932852	9	-	ERCC6L2	0	0	0	0	0	0	0	0	0	0	0	10	0	0
chr9	96135129	9	+	AL449403.4	24	0	0	0	0	0	0	0	0	0	0	0	0	0
chr9	97434526	9	+	TDRD7	0	0	0	2	0	0	0	0	0	0	0	0	0	0
chr9	97440750	9	-	TDRD7	0	0	0	8	0	0	0	0	0	0	0	0	0	0
chr9	97932667	9	+	HEMGN	0	1	0	0	0	0	0	0	0	0	0	0	0	0
chr9	99925245	9	+	STX17	0	2	0	0	0	0	0	0	0	0	0	0	0	0
chrX	101345891	23	+	TIMM8A	0	0	0	0	0	28	0	0	0	0	0	0	0	0
chrX	102796898	23	-	LINC00630	0	0	0	0	38	0	0	0	0	0	0	0	0	0
chrX	102967396	23	+	Z93943.1	0	0	0	25	0	0	0	0	0	0	0	0	0	0
chrX	106310429	23	-	AL133271.1	0	0	2	0	0	0	0	0	0	0	0	0	0	0
chrX	107632191	23	+	PRPS1	0	0	0	0	0	0	0	0	0	17	0	0	0	0
chrX	109365362	23	-	GUCY2F	21	0	0	0	0	0	0	0	0	0	0	0	0	0
chrX	109521374	23	+	NXT2	0	53	0	0	0	0	0	0	0	0	0	0	0	0
chrX	109685977	23	+	ACSL4	0	0	0	10	0	0	0	0	0	0	0	0	0	0
chrX	110026190	23	+	TMEM164	0	0	99	0	0	0	0	0	0	0	0	0	0	0
chrX	110278999	23	-	AMMECR1	0	0	0	2	0	0	0	0	0	0	0	0	0	0
chrX	110301614	23	+	AMMECR1	0	0	0	0	3	0	0	0	0	0	0	0	0	0
chrX	111703876	23	-	ALG13	0	0	0	0	0	0	0	0	0	0	15	0	0	0
chrX	118686148	23	-	DOCK11	0	0	0	0	0	21	0	0	0	0	0	0	0	0
chrX	119587284	23	-	UBE2A	0	0	0	0	25	0	0	0	0	0	0	0	0	0
chrX	119718728	23	-	AC005052.1	0	23	0	0	0	0	0	0	0	0	0	0	0	0
chrX	121750900	23	+	TPT1P13	0	24	0	0	0	0	0	0	0	0	0	0	0	0
chrX	127729110	23	-	Z75741.2	0	0	0	24	0	0	0	0	0	0	0	0	0	0
chrX	12960789	23	+	TMSB4X	0	0	4	0	0	0	0	0	0	0	0	0	0	0
chrX	12961458	23	-	TMSB4X	0	0	0	0	0	0	0	0	5	0	0	0	0	0
chrX	130336522	23	+	SLC25A14	0	0	0	3	0	0	0	0	0	0	0	0	0	0
chrX	130891171	23	+	ENOX2	0	34	0	0	0	0	0	0	0	0	0	0	0	0
chrX	132038996	23	-	STK26	0	1	0	0	0	0	0	0	0	0	0	0	0	0
chrX	13273548	23	+	LINC02154	0	0	0	0	0	0	0	0	0	3	0	0	0	0
chrX	136703931	23	+	ARHGEF6	0	0	17	0	0	0	0	0	0	0	0	0	0	0
chrX	13717881	23	-	TRAPPC2	0	0	0	12	0	0	0	0	0	0	0	0	0	0
chrX	143987137	23	-	UBE2NL	0	0	0	0	0	0	0	0	0	0	0	1	0	0
chrX	144182864	23	+	AC234064.1	0	0	0	0	0	1	0	0	0	0	0	0	0	0
chrX	147923208	23	-	FMR1	0	232	0	0	0	0	0	0	0	0	0	0	0	0
chrX	147932893	23	+	FMR1	0	0	0	18	0	0	0	0	0	0	0	0	0	0
chrX	149135552	23	+	AC231760.1	1	0	0	0	0	0	0	0	0	0	0	0	0	0
chrX	150429174	23	+	MAMLD1	0	4	0	0	0	0	0	0	0	0	0	0	0	0
chrX	150581410	23	+	MTM1	0	0	0	0	0	11	0	0	0	0	0	0	0	0
chrX	15311793	23	+	ASB11	0	4	0	0	0	0	0	0	0	0	0	0	0	0
chrX	153459351	23	+	HAUS7	0	0	0	0	26	0	0	0	0	0	0	0	0	0
chrX	153697608	23	-	SLC6A8	0	55	0	0	0	0	0	0	0	0	0	0	0	0
chrX	153715903	23	-	BCAP31	0	9	0	0	0	0	0	0	0	0	0	0	0	0
chrX	153721256	23	+	BCAP31	0	0	0	1	0	0	0	0	0	0	0	0	0	0
chrX	153797156	23	+	SSR4	0	0	0	0	5	0	0	0	0	0	0	0	0	0
chrX	153899436	23	-	U52112.2	0	0	0	25	0	0	0	0	0	0	0	0	0	0
chrX	153902286	23	-	U52112.2	0	0	0	0	64	0	0	0	0	0	0	0	0	0
chrX	153915091	23	-	ARHGAP4	130	0	0	0	0	0	0	0	0	0	0	0	0	0
chrX	153977890	23	-	TMEM187	0	0	0	12	0	0	0	0	0	0	0	0	0	0
chrX	154001823	23	+	IRAK1	0	0	0	0	0	11	0	0	0	0	0	0	0	0
chrX	154012282	23	+	IRAK1	0	0	0	0	51	0	0	0	0	0	0	0	0	0
chrX	154021908	23	+	MECP2	0	26	0	0	0	0	0	0	0	0	0	0	0	0
chrX	154042956	23	-	MECP2	0	0	4	0	0	0	0	0	0	0	0	0	0	0
chrX	154056560	23	+	MECP2	0	122	0	0	0	0	0	0	0	0	0	0	0	0
chrX	154058011	23	+	MECP2	0	0	0	0	0	0	0	0	0	0	35	0	0	0
chrX	154091071	23	-	MECP2	0	0	0	27	0	0	0	0	0	0	0	0	0	0
chrX	154091397	23	-	MECP2	0	55	0	0	0	0	0	0	0	0	0	0	0	0
chrX	154422433	23	-	TAZ	0	0	0	0	0	0	0	0	0	7	0	0	0	0
chrX	154688755	23	-	GAB3	0	0	0	24	0	0	0	0	0	0	0	0	0	0
chrX	154696268	23	-	GAB3	0	0	0	0	0	43	0	0	0	0	0	0	0	0
chrX	154738159	23	+	GAB3	0	0	15	0	0	0	0	0	0	0	0	0	0	0
chrX	154744516	23	-	GAB3	0	0	0	0	0	0	0	0	44	0	0	0	0	0
chrX	154760905	23	-	DKC1	0	0	0	13	0	0	0	0	0	0	0	0	0	0
chrX	154792971	23	-	MPP1	0	0	0	0	0	0	0	0	12	0	0	0	0	0
chrX	155171766	23	+	BX293995.1	0	0	0	5	0	0	0	0	0	0	0	0	0	0
chrX	155224028	23	+	VBP1	0	17	0	0	0	0	0	0	0	0	0	0	0	0
chrX	155310684	23	+	CLIC2	0	0	0	0	0	0	0	0	0	9	0	0	0	0
chrX	18952999	23	-	PHKA2	0	0	8	0	0	0	0	0	0	0	0	0	0	0
chrX	19630833	23	+	SH3KBP1	0	0	0	0	0	1	0	0	0	0	0	0	0	0
chrX	21445338	23	+	CNKSR2	0	0	0	28	0	0	0	0	0	0	0	0	0	0
chrX	21843977	23	+	MBTPS2	0	4	0	0	0	0	0	0	0	0	0	0	0	0
chrX	24790596	23	+	POLA1	0	37	0	0	0	0	0	0	0	0	0	0	0	0
chrX	27257284	23	-	AC107419.1	0	0	0	0	0	8	0	0	0	0	0	0	0	0
chrX	30852000	23	-	TAB3	0	0	0	51	0	0	0	0	0	0	0	0	0	0
chrX	31143462	23	+	DMD	0	154	0	0	0	0	0	0	0	0	0	0	0	0
chrX	32463908	23	+	DMD	0	0	0	0	4	0	0	0	0	0	0	0	0	0
chrX	33655440	23	-	AL591378.1	0	0	0	0	0	0	0	0	0	0	0	46	0	0
chrX	38856694	23	-	MID1IP1	40	0	0	0	0	0	0	0	0	0	0	0	0	0
chrX	38891249	23	-	MID1IP1	0	0	0	7	0	0	0	0	0	0	0	0	0	0
chrX	40719328	23	+	MED14	0	0	0	0	20	0	0	0	0	0	0	0	0	0
chrX	40723276	23	+	MED14	0	0	0	0	0	43	0	0	0	0	0	0	0	0
chrX	40731518	23	+	MED14	0	0	0	0	0	0	0	0	0	17	0	0	0	0
chrX	42995305	23	+	AL451086.1	0	0	0	0	0	12	0	0	0	0	0	0	0	0
chrX	43013582	23	-	AL451086.1	0	0	0	0	0	0	0	0	0	0	0	16	0	0
chrX	43686337	23	-	MAOA	0	0	0	0	0	30	0	0	0	0	0	0	0	0
chrX	45053518	23	-	KDM6A	0	39	0	0	0	0	0	0	0	0	0	0	0	0
chrX	45816302	23	+	LINC02595	0	0	0	0	25	0	0	0	0	0	0	0	0	0
chrX	46222119	23	+	LINC01186	0	0	0	24	0	0	0	0	0	0	0	0	0	0
chrX	46849018	23	+	RP2	0	0	0	0	0	0	0	0	0	0	0	16	0	0
chrX	47160611	23	+	RBM10	168	7	0	0	0	0	0	0	0	0	0	0	0	0
chrX	4717017	23	-	AC074035.1	0	0	0	0	0	0	0	0	45	0	0	0	0	0
chrX	47859207	23	+	ZNF81	0	0	0	0	1	0	0	0	0	0	0	0	0	0
chrX	48484165	23	-	FTSJ1	0	25	0	0	0	0	0	0	0	0	0	0	0	0
chrX	48936853	23	-	OTUD5	0	147	0	0	0	0	0	0	0	0	0	0	0	0
chrX	48941827	23	+	OTUD5	0	0	0	3	0	0	0	0	0	0	0	0	0	0
chrX	48942595	23	+	OTUD5	0	44	0	0	0	0	0	0	0	0	0	0	0	0
chrX	48997023	23	+	GRIPAP1	0	0	0	0	0	21	0	0	0	0	0	0	0	0
chrX	51825688	23	+	MAGED1	0	0	0	0	0	0	0	0	0	2	0	0	0	0
chrX	53385999	23	+	SMC1A	0	0	27	0	0	0	0	0	0	0	0	0	0	0
chrX	55719096	23	+	RRAGB	0	0	0	0	0	0	0	0	0	0	0	2	0	0
chrX	63343212	23	-	LINC01278	0	9	0	0	0	0	0	0	0	0	0	0	0	0
chrX	64274827	23	+	MTMR8	0	11	0	0	0	0	0	0	0	0	0	0	0	0
chrX	65588017	23	+	MSN	0	11	0	0	0	0	0	0	0	0	0	0	0	0
chrX	65820334	23	+	CCNYL5	0	0	0	0	0	1	0	0	0	0	0	0	0	0
chrX	68110001	23	-	OPHN1	0	0	0	8	0	0	0	0	0	0	0	0	0	0
chrX	70342167	23	+	KIF4A	0	13	0	0	0	0	0	0	0	0	0	0	0	0
chrX	71057923	23	+	SNX12	0	0	0	0	0	0	0	0	1	0	0	0	0	0
chrX	71058881	23	-	SNX12	0	0	0	2	0	0	0	0	0	0	0	0	0	0
chrX	71335577	23	-	AL590762.2	0	7	0	0	0	0	0	0	0	0	0	0	0	0
chrX	71383771	23	+	TAF1	0	0	0	27	0	0	0	0	0	0	0	0	0	0
chrX	73968352	23	+	JPX	0	0	0	5	0	0	0	0	0	0	0	0	0	0
chrX	73986080	23	-	JPX	0	0	11	0	0	0	0	0	0	0	0	0	0	0
chrX	77576003	23	+	ATRX	0	0	0	0	0	0	0	0	0	4	0	0	0	0
chrX	78601575	23	-	UBE2V1P7	0	0	0	18	0	0	0	0	0	0	0	0	0	0
chrX	78614140	23	-	RTL3	0	0	0	0	0	15	0	0	0	0	0	0	0	0
chrX	78661293	23	+	RTL3	0	0	0	0	6	0	0	0	0	0	0	0	0	0
chrX	78689571	23	+	PPATP2	0	0	47	0	0	0	0	0	0	0	0	0	0	0
chrX	80104170	23	-	TBX22	0	0	0	0	0	5	0	0	0	0	0	0	0	0
chrX	80683192	23	+	BRWD3	0	0	0	17	0	0	0	0	0	0	0	0	0	0
chrX	81118076	23	+	HMGN5	0	0	0	10	0	0	0	0	0	0	0	0	0	0
chrX	81221023	23	+	SH3BGRL	0	0	0	0	0	0	0	0	0	0	8	0	0	0
chrX	85052386	23	+	APOOL	0	0	0	0	0	0	0	0	0	33	0	0	0	0
chrX	89197527	23	-	SRIP2	0	0	0	21	0	0	0	0	0	0	0	0	0	0
chrX	89302634	23	+	SRIP2	0	0	0	0	21	0	0	0	0	0	0	0	0	0
chrX	96229330	23	+	AL022151.1	0	11	0	0	0	0	0	0	0	0	0	0	0	0
chrX	96720309	23	-	DIAPH2	0	0	0	0	0	8	0	0	0	0	0	0	0	0
chrX	96747675	23	-	DIAPH2	0	0	0	0	0	0	0	0	0	4	0	0	0	0
chrX	96802033	23	+	DIAPH2	0	0	0	0	0	13	0	0	0	0	0	0	0	0
chrX	97212027	23	-	DIAPH2	0	0	24	0	0	0	0	0	0	0	0	0	0	0
chrX	97599773	23	+	DIAPH2	0	0	0	0	0	13	0	0	0	0	0	0	0	0
