## Supplementary material for "IS-Seq: a bioinformatics pipeline for integration sites analysis with comprehensive abundance quantification methods": Figure 5

seqnames	start	end	width	strand	s_100_p_0	s_75_p_25	s_50_p_50	s_10_p_90	s_1_p_99	s_0_p_100
chr1	98359	98359	1	-	0	0	0	1	0	0
chr1	644547	644547	1	-	0	0	0	1	0	0
chr1	781231	781231	1	+	0	0	0	2	0	0
chr1	830739	830739	1	+	0	0	0	3	0	0
chr1	854671	854671	1	+	0	0	0	0	0	5
chr1	1110229	1110229	1	+	0	0	0	0	0	2
chr1	1259227	1259227	1	+	0	0	1	0	0	0
chr1	1271718	1271718	1	+	0	4	0	0	0	0
chr1	1317839	1317839	1	+	0	0	0	0	3	0
chr1	1318524	1318524	1	+	0	4	0	1	0	0
chr1	1385975	1385975	1	-	0	0	0	0	0	4
chr1	1518553	1518553	1	-	0	1	0	0	0	0
chr1	1525666	1525666	1	+	0	0	0	4	0	0
chr1	1561655	1561655	1	-	0	3	0	0	0	0
chr1	1646626	1646626	1	+	0	0	0	0	0	4
chr1	1656105	1656105	1	+	0	0	3	0	0	0
chr1	1680930	1680930	1	-	0	0	0	0	0	3
chr1	1718506	1718506	1	-	0	0	4	0	0	0
chr1	1728505	1728505	1	-	0	0	0	0	0	6
chr1	1765610	1765610	1	+	0	0	0	1	0	0
chr1	1770321	1770321	1	+	0	0	0	2	0	0
chr1	1887861	1887861	1	+	0	0	0	0	0	3
chr1	3845318	3845318	1	+	0	0	0	0	1	0
chr1	5170581	5170581	1	-	0	0	0	0	0	1
chr1	6023510	6023510	1	-	0	0	0	1	0	0
chr1	8520520	8520520	1	+	0	0	2	0	0	0
chr1	8539963	8539963	1	-	0	0	0	0	5	0
chr1	9051365	9051365	1	-	0	0	0	0	0	3
chr1	9052210	9052210	1	-	0	0	0	0	0	12
chr1	9547749	9547749	1	-	0	0	0	0	0	1
chr1	9779079	9779079	1	-	0	0	0	0	3	0
chr1	9795058	9795058	1	+	0	0	0	2	0	0
chr1	9805744	9805744	1	+	0	0	0	3	0	0
chr1	10100489	10100489	1	-	0	0	0	2	0	0
chr1	13739742	13739742	1	+	0	0	0	2	0	0
chr1	15540787	15540787	1	-	0	0	0	3	0	0
chr1	15878126	15878126	1	-	0	0	0	2	0	0
chr1	18600204	18600204	1	-	0	0	0	0	0	1
chr1	20741777	20741777	1	-	0	0	0	0	0	8
chr1	20874804	20874804	1	-	0	0	0	0	0	3
chr1	20985235	20985235	1	-	0	0	0	0	0	4
chr1	21013378	21013378	1	+	0	0	0	0	0	5
chr1	23876567	23876567	1	+	0	0	0	0	1	0
chr1	25452903	25452903	1	-	0	0	0	6	0	0
chr1	26719589	26719589	1	+	0	0	0	0	0	1
chr1	26746032	26746032	1	+	0	0	0	0	0	1
chr1	26762941	26762941	1	+	0	0	0	0	0	5
chr1	27439307	27439307	1	+	0	0	0	0	1	0
chr1	27456347	27456347	1	+	0	0	0	0	0	3
chr1	27463315	27463315	1	-	0	0	0	0	1	0
chr1	27465786	27465786	1	+	0	0	0	0	0	4
chr1	27480152	27480152	1	+	0	3	0	0	0	0
chr1	27891923	27891923	1	-	0	0	0	0	1	0
chr1	28010693	28010693	1	-	0	0	0	3	0	0
chr1	28057621	28057621	1	-	0	0	1	0	0	0
chr1	28060872	28060872	1	+	0	0	0	0	1	0
chr1	28063915	28063915	1	+	0	2	0	0	0	0
chr1	28081695	28081695	1	-	0	0	0	1	0	0
chr1	28216635	28216635	1	+	0	8	0	0	0	0
chr1	28989712	28989712	1	+	0	0	0	0	3	0
chr1	30978114	30978114	1	+	0	0	0	0	1	0
chr1	30991008	30991008	1	+	0	0	0	1	0	0
chr1	31267968	31267968	1	+	0	0	0	3	0	0
chr1	32189263	32189263	1	+	0	0	0	1	0	0
chr1	35004136	35004136	1	+	0	0	0	0	0	4
chr1	35356993	35356993	1	-	0	3	0	0	0	0
chr1	35375686	35375686	1	-	0	0	4	0	0	0
chr1	35752853	35752853	1	+	0	0	0	0	0	1
chr1	35902988	35902988	1	-	0	0	3	0	0	0
chr1	35940450	35940450	1	+	0	0	0	0	1	0
chr1	35946971	35946971	1	+	0	0	0	0	1	0
chr1	35998992	35998992	1	-	0	0	0	2	0	0
chr1	37914507	37914507	1	+	0	0	0	0	2	0
chr1	37980211	37980211	1	+	0	0	2	0	0	0
chr1	38854888	38854888	1	-	0	0	0	5	0	0
chr1	38856436	38856436	1	-	0	0	0	0	2	0
chr1	39000545	39000545	1	-	0	0	1	0	2	0
chr1	40086402	40086402	1	+	0	0	0	0	0	1
chr1	41120204	41120204	1	+	0	0	0	0	0	6
chr1	42527412	42527412	1	-	0	0	0	2	0	0
chr1	42671746	42671746	1	-	0	0	0	0	0	3
chr1	42690229	42690229	1	-	0	0	3	0	0	0
chr1	43393312	43393312	1	+	0	7	0	0	0	0
chr1	43394170	43394170	1	+	0	0	0	0	0	2
chr1	43404075	43404075	1	-	0	0	3	0	0	0
chr1	43769303	43769303	1	+	0	0	0	0	0	3
chr1	43769465	43769465	1	-	0	0	0	1	0	0
chr1	43793898	43793898	1	-	0	0	3	0	0	0
chr1	43847028	43847028	1	+	0	0	0	0	0	7
chr1	43890958	43890958	1	+	0	0	0	0	1	0
chr1	43897063	43897063	1	+	0	0	0	0	0	4
chr1	43952912	43952912	1	+	0	0	2	0	0	0
chr1	44734315	44734315	1	+	0	0	0	0	2	0
chr1	45502895	45502895	1	+	0	2	0	0	0	0
chr1	45681178	45681178	1	-	0	0	0	0	1	0
chr1	45716485	45716485	1	-	0	0	1	0	0	0
chr1	45823694	45823694	1	-	0	0	0	0	5	0
chr1	50555808	50555808	1	-	0	0	0	0	0	4
chr1	50699221	50699221	1	+	0	0	0	3	0	0
chr1	51442048	51442048	1	+	0	3	0	0	0	0
chr1	51828151	51828151	1	-	0	0	0	0	0	4
chr1	52415573	52415573	1	+	0	0	0	0	0	4
chr1	53816330	53816330	1	-	0	4	0	0	0	0
chr1	57519863	57519863	1	+	0	0	0	2	0	0
chr1	66338463	66338463	1	+	0	0	0	0	0	8
chr1	66755097	66755097	1	-	0	0	0	0	2	0
chr1	66915092	66915092	1	-	0	0	0	0	0	3
chr1	68486405	68486405	1	-	0	0	0	2	0	0
chr1	70090825	70090825	1	-	0	0	2	0	0	0
chr1	70211324	70211324	1	-	0	0	0	1	0	0
chr1	71070421	71070421	1	+	0	0	0	0	0	4
chr1	73028000	73028000	1	-	0	0	4	0	0	0
chr1	75727760	75727760	1	-	0	0	0	0	1	0
chr1	77340505	77340505	1	+	0	0	0	0	1	0
chr1	77998952	77998952	1	-	0	0	0	1	0	0
chr1	78011873	78011873	1	-	0	0	0	0	2	0
chr1	84186317	84186317	1	-	0	0	0	0	0	2
chr1	84379274	84379274	1	+	0	0	0	1	0	0
chr1	84670220	84670220	1	-	0	0	0	0	0	4
chr1	88861748	88861748	1	-	0	0	0	0	0	3
chr1	90947467	90947467	1	-	0	0	4	0	0	0
chr1	92253048	92253048	1	+	0	0	0	0	0	2
chr1	92316075	92316075	1	+	0	4	0	0	0	0
chr1	92322204	92322204	1	-	0	0	0	0	1	0
chr1	92405855	92405855	1	+	0	0	0	3	0	0
chr1	92489414	92489414	1	-	0	0	0	2	0	0
chr1	93120981	93120981	1	+	0	0	0	0	1	0
chr1	93167403	93167403	1	-	0	0	0	2	0	0
chr1	93188451	93188451	1	+	0	0	0	0	0	3
chr1	93213773	93213773	1	+	0	0	0	0	0	3
chr1	94968633	94968633	1	-	0	0	0	0	1	0
chr1	96301918	96301918	1	+	0	0	0	0	3	0
chr1	96812284	96812284	1	-	0	0	0	0	0	4
chr1	98894501	98894501	1	+	0	0	0	3	0	0
chr1	99756541	99756541	1	+	0	0	0	0	0	1
chr1	99861459	99861459	1	-	0	0	0	0	0	3
chr1	100969770	100969770	1	-	0	0	1	0	0	0
chr1	101162413	101162413	1	+	0	0	0	0	0	1
chr1	103144661	103144661	1	-	0	0	0	0	0	1
chr1	103188202	103188202	1	-	0	1	0	0	0	0
chr1	103515982	103515982	1	+	0	0	0	2	0	0
chr1	104652193	104652193	1	-	0	0	0	1	0	0
chr1	107812905	107812905	1	-	0	0	0	0	0	4
chr1	108756915	108756915	1	+	0	0	0	3	0	0
chr1	108759071	108759071	1	-	0	3	0	0	0	0
chr1	109223354	109223354	1	-	0	1	0	0	0	0
chr1	110343948	110343948	1	+	0	0	0	0	1	0
chr1	110884782	110884782	1	-	0	0	0	0	0	4
chr1	110958651	110958651	1	+	0	0	0	4	1	0
chr1	114475813	114475813	1	+	0	0	0	2	0	0
chr1	114718531	114718531	1	-	0	0	0	0	0	4
chr1	114745782	114745782	1	+	0	0	2	0	0	0
chr1	116034556	116034556	1	-	0	0	0	0	3	0
chr1	119946415	119946415	1	+	0	0	2	0	0	0
chr1	143726875	143726875	1	-	0	0	0	0	0	6
chr1	143988797	143988797	1	-	0	0	0	2	0	0
chr1	150109842	150109842	1	-	0	0	0	0	0	4
chr1	150378090	150378090	1	-	0	0	2	0	0	0
chr1	150847454	150847454	1	+	0	0	0	0	0	6
chr1	150879517	150879517	1	+	0	0	0	0	3	0
chr1	151213655	151213655	1	-	0	0	0	0	1	0
chr1	151636579	151636579	1	-	0	0	3	0	0	0
chr1	151668929	151668929	1	+	0	0	0	0	3	0
chr1	153662518	153662518	1	-	0	0	0	0	3	0
chr1	153847330	153847330	1	-	0	0	0	0	0	4
chr1	153868482	153868482	1	-	0	0	1	0	0	0
chr1	153949752	153949752	1	-	0	0	0	0	3	0
chr1	154253402	154253402	1	+	0	0	0	0	0	4
chr1	155348903	155348903	1	-	0	0	0	4	0	0
chr1	155461958	155461958	1	-	0	0	0	0	1	0
chr1	155496338	155496338	1	+	0	0	0	0	0	3
chr1	155522706	155522706	1	+	0	0	2	0	0	0
chr1	155541380	155541380	1	-	0	2	0	0	0	0
chr1	155568950	155568950	1	-	0	0	0	0	0	4
chr1	155682232	155682232	1	-	0	0	0	0	1	0
chr1	155784886	155784886	1	-	0	0	0	1	0	0
chr1	155931846	155931846	1	+	0	0	0	5	0	0
chr1	156233244	156233244	1	+	0	0	0	0	0	1
chr1	158858717	158858717	1	-	0	0	0	1	0	0
chr1	161348578	161348578	1	+	0	0	1	0	0	0
chr1	167301251	167301251	1	+	0	0	0	0	0	3
chr1	167625058	167625058	1	+	0	0	0	0	2	0
chr1	167933739	167933739	1	+	0	0	0	4	0	0
chr1	167957679	167957679	1	+	0	7	0	0	0	0
chr1	169870897	169870897	1	-	0	0	0	0	0	4
chr1	172528444	172528444	1	-	0	0	0	3	0	0
chr1	173954994	173954994	1	+	0	0	0	0	3	0
chr1	173988944	173988944	1	-	0	0	0	3	0	0
chr1	174227399	174227399	1	-	0	0	0	0	4	0
chr1	178906907	178906907	1	+	0	0	0	0	0	4
chr1	179208082	179208082	1	+	0	0	0	3	0	0
chr1	179618606	179618606	1	-	0	0	1	0	0	0
chr1	180002979	180002979	1	+	0	3	0	0	0	0
chr1	180706770	180706770	1	-	0	0	0	0	0	1
chr1	182579201	182579201	1	+	0	0	0	0	0	4
chr1	182830044	182830044	1	-	0	0	0	3	0	0
chr1	182862566	182862566	1	-	0	3	0	2	0	0
chr1	185726728	185726728	1	-	0	0	0	0	3	0
chr1	186627409	186627409	1	+	0	0	0	0	0	2
chr1	186974207	186974207	1	+	0	0	0	1	0	0
chr1	187439227	187439227	1	-	0	0	0	0	0	2
chr1	190765347	190765347	1	-	0	0	0	0	0	6
chr1	191999845	191999845	1	-	0	0	0	0	0	4
chr1	192009906	192009906	1	+	0	0	0	0	0	1
chr1	192120262	192120262	1	+	0	0	2	0	0	0
chr1	192785481	192785481	1	+	0	0	0	3	0	0
chr1	194471124	194471124	1	+	0	0	0	0	1	0
chr1	194594901	194594901	1	-	0	0	0	1	0	0
chr1	196402707	196402707	1	+	0	0	0	0	0	1
chr1	197136849	197136849	1	-	0	0	0	0	0	4
chr1	197175031	197175031	1	+	0	0	0	3	0	0
chr1	198504023	198504023	1	+	0	4	0	4	0	0
chr1	198651492	198651492	1	-	0	0	0	0	1	0
chr1	198681400	198681400	1	+	0	4	0	0	0	0
chr1	198923771	198923771	1	-	0	0	0	0	0	2
chr1	199023298	199023298	1	+	0	0	0	2	0	0
chr1	199034369	199034369	1	-	0	0	0	0	1	0
chr1	200396370	200396370	1	+	0	0	0	0	3	0
chr1	200602459	200602459	1	+	0	0	0	0	0	2
chr1	200841006	200841006	1	+	0	0	0	0	3	0
chr1	201846390	201846390	1	+	0	0	0	0	0	1
chr1	202147960	202147960	1	+	0	0	0	2	0	0
chr1	202412936	202412936	1	+	0	0	0	0	0	4
chr1	202744740	202744740	1	+	0	0	0	0	2	0
chr1	202784800	202784800	1	+	0	0	0	3	0	0
chr1	202801443	202801443	1	+	0	0	4	0	0	0
chr1	202906418	202906418	1	+	0	0	1	0	0	0
chr1	202980966	202980966	1	-	0	2	0	0	0	0
chr1	204452844	204452844	1	-	0	0	2	0	0	0
chr1	206338828	206338828	1	+	0	0	0	7	0	0
chr1	207338589	207338589	1	+	0	0	0	1	0	0
chr1	207859719	207859719	1	+	0	0	0	1	0	0
chr1	209753014	209753014	1	+	0	0	0	0	2	0
chr1	209847897	209847897	1	+	0	0	1	0	0	0
chr1	211297463	211297463	1	-	0	0	0	0	3	0
chr1	211791774	211791774	1	-	0	0	0	0	6	0
chr1	212102922	212102922	1	-	0	0	0	0	0	1
chr1	217553220	217553220	1	-	0	0	0	0	0	3
chr1	217616236	217616236	1	-	0	0	0	4	0	0
chr1	218325465	218325465	1	-	0	4	2	0	0	0
chr1	219142082	219142082	1	+	0	0	0	0	0	2
chr1	219181557	219181557	1	-	0	0	1	0	0	0
chr1	220159539	220159539	1	+	0	0	1	0	0	0
chr1	224187859	224187859	1	+	0	0	0	0	0	5
chr1	224790943	224790943	1	+	0	0	0	2	0	0
chr1	225553400	225553400	1	+	0	0	0	2	0	0
chr1	226153263	226153263	1	-	0	0	2	0	0	0
chr1	226934163	226934163	1	+	0	0	0	0	4	0
chr1	228085816	228085816	1	+	0	0	0	1	0	0
chr1	228888337	228888337	1	+	0	0	0	0	1	0
chr1	229016981	229016981	1	+	0	0	1	0	0	0
chr1	229079195	229079195	1	+	0	0	0	1	0	0
chr1	232734533	232734533	1	-	0	0	1	0	0	0
chr1	234566658	234566658	1	+	0	0	0	1	0	0
chr1	234575042	234575042	1	+	0	0	0	0	0	1
chr1	236822894	236822894	1	-	0	0	0	1	0	0
chr1	236835374	236835374	1	-	0	0	1	0	0	0
chr1	244679139	244679139	1	-	0	0	1	0	0	0
chr1	246113623	246113623	1	+	0	0	3	0	0	0
chr1	246727622	246727622	1	+	0	0	1	0	0	0
chr1	246914111	246914111	1	+	0	0	0	0	0	2
chr1	247066101	247066101	1	+	0	2	0	0	0	0
chr1	248687327	248687327	1	+	0	0	0	0	0	3
chr2	1636948	1636948	1	-	0	1	0	0	0	0
chr2	2573203	2573203	1	-	0	1	0	0	0	0
chr2	3451589	3451589	1	-	0	0	6	0	0	0
chr2	4026838	4026838	1	-	0	0	0	0	0	5
chr2	6973981	6973981	1	-	0	0	0	0	2	0
chr2	7060879	7060879	1	+	0	0	0	0	0	3
chr2	7597442	7597442	1	-	0	0	0	0	0	1
chr2	8792310	8792310	1	-	0	0	0	0	3	0
chr2	9541228	9541228	1	+	0	0	0	0	0	6
chr2	11230745	11230745	1	-	0	0	0	0	0	5
chr2	11576898	11576898	1	+	0	0	1	0	0	0
chr2	12282063	12282063	1	+	0	2	0	0	0	0
chr2	15285696	15285696	1	-	0	0	0	0	2	0
chr2	15389250	15389250	1	+	0	0	3	0	0	0
chr2	16704502	16704502	1	-	0	0	0	0	1	0
chr2	16867966	16867966	1	-	0	1	0	0	0	0
chr2	17661146	17661146	1	-	0	0	0	0	0	3
chr2	17755275	17755275	1	-	0	0	0	1	0	0
chr2	18565212	18565212	1	+	0	0	0	0	3	0
chr2	19978326	19978326	1	+	0	0	0	3	0	0
chr2	23454116	23454116	1	+	0	0	4	0	0	0
chr2	24652123	24652123	1	-	0	2	0	0	0	0
chr2	26048349	26048349	1	-	0	0	0	0	0	3
chr2	26224787	26224787	1	+	0	0	0	0	0	2
chr2	26833449	26833449	1	-	0	0	0	0	0	4
chr2	26889604	26889604	1	-	0	0	0	2	0	0
chr2	27067482	27067482	1	-	0	0	0	0	2	0
chr2	27337149	27337149	1	-	0	0	0	0	0	4
chr2	27464256	27464256	1	+	0	0	0	2	0	0
chr2	27589058	27589058	1	+	0	0	0	3	0	0
chr2	27609141	27609141	1	+	0	0	0	0	0	1
chr2	27611307	27611307	1	+	0	0	0	0	0	2
chr2	27674747	27674747	1	+	0	1	0	0	0	0
chr2	27759650	27759650	1	+	0	0	1	0	0	0
chr2	27868020	27868020	1	-	0	0	0	0	2	0
chr2	28095667	28095667	1	-	0	2	0	0	0	0
chr2	28171408	28171408	1	-	0	0	0	0	0	4
chr2	31854981	31854981	1	-	0	0	0	3	2	0
chr2	32406019	32406019	1	+	0	0	0	3	0	0
chr2	32488862	32488862	1	+	0	0	4	0	0	0
chr2	32597273	32597273	1	+	0	0	0	0	2	0
chr2	32609948	32609948	1	+	0	0	0	1	0	0
chr2	33571915	33571915	1	-	0	0	1	0	0	0
chr2	36522015	36522015	1	+	0	0	0	0	0	5
chr2	36583411	36583411	1	-	0	0	0	0	0	3
chr2	36912790	36912790	1	+	0	0	0	0	0	3
chr2	37317841	37317841	1	-	0	0	0	0	3	0
chr2	37539633	37539633	1	-	0	0	0	0	0	2
chr2	38013257	38013257	1	+	0	0	0	0	4	0
chr2	38553819	38553819	1	+	0	0	0	0	1	0
chr2	38699154	38699154	1	-	0	0	0	0	0	2
chr2	39332690	39332690	1	+	0	0	0	0	0	3
chr2	39420203	39420203	1	-	0	0	0	0	0	2
chr2	39766149	39766149	1	-	0	4	0	0	0	0
chr2	43060036	43060036	1	+	0	1	0	0	0	0
chr2	43539049	43539049	1	+	0	0	2	0	0	0
chr2	44200819	44200819	1	+	0	0	0	2	0	0
chr2	45519627	45519627	1	+	0	0	0	1	0	0
chr2	46575351	46575351	1	-	0	0	4	0	0	0
chr2	47439043	47439043	1	+	0	0	0	0	3	0
chr2	47750799	47750799	1	+	0	0	0	6	0	0
chr2	48121271	48121271	1	-	0	0	0	0	4	0
chr2	48319283	48319283	1	-	0	0	0	0	0	2
chr2	48359546	48359546	1	+	0	0	0	0	2	0
chr2	48370832	48370832	1	-	0	2	0	0	0	0
chr2	48462551	48462551	1	-	0	2	0	0	0	0
chr2	53718017	53718017	1	-	0	2	0	0	0	0
chr2	53809746	53809746	1	-	0	0	0	0	4	0
chr2	55257773	55257773	1	+	0	5	0	0	0	0
chr2	55373894	55373894	1	-	0	3	0	0	0	0
chr2	55605857	55605857	1	-	0	0	0	2	0	0
chr2	55613751	55613751	1	-	0	0	0	0	1	0
chr2	55689622	55689622	1	-	0	0	0	2	0	0
chr2	57405499	57405499	1	+	0	0	1	0	0	0
chr2	58002283	58002283	1	-	0	0	0	0	0	1
chr2	58048926	58048926	1	-	0	0	0	2	0	0
chr2	58204833	58204833	1	+	0	0	0	0	3	0
chr2	58225986	58225986	1	-	0	0	0	2	0	2
chr2	59579607	59579607	1	+	0	0	0	0	2	0
chr2	60893856	60893856	1	+	0	0	0	1	0	0
chr2	61526294	61526294	1	+	0	0	0	2	0	0
chr2	62988572	62988572	1	+	0	0	0	0	0	5
chr2	64961351	64961351	1	+	0	0	0	3	0	0
chr2	65324731	65324731	1	+	0	0	0	0	0	2
chr2	68378564	68378564	1	+	0	1	0	0	0	0
chr2	68819828	68819828	1	-	0	0	0	1	0	0
chr2	70216705	70216705	1	+	0	0	3	0	0	0
chr2	72937660	72937660	1	+	0	0	1	0	0	0
chr2	74210254	74210254	1	+	0	3	0	2	0	0
chr2	74453548	74453548	1	-	0	0	0	0	1	0
chr2	75660210	75660210	1	-	0	0	0	0	0	3
chr2	76443282	76443282	1	+	0	0	3	0	0	0
chr2	84996802	84996802	1	-	0	0	3	0	0	0
chr2	86156402	86156402	1	+	0	0	0	0	1	0
chr2	86476407	86476407	1	-	0	0	0	0	1	0
chr2	87855630	87855630	1	-	0	0	0	3	0	0
chr2	88063452	88063452	1	+	0	0	0	0	1	0
chr2	95866814	95866814	1	+	0	0	0	0	0	2
chr2	96766826	96766826	1	-	0	0	4	0	0	0
chr2	96782824	96782824	1	-	1	0	0	0	0	0
chr2	97161929	97161929	1	+	0	0	0	0	1	0
chr2	97585614	97585614	1	-	0	0	0	0	1	0
chr2	97901135	97901135	1	+	0	0	0	0	1	0
chr2	98600351	98600351	1	+	0	0	0	0	0	4
chr2	98657986	98657986	1	-	0	5	0	0	0	0
chr2	98659747	98659747	1	+	0	0	0	2	0	0
chr2	102318386	102318386	1	+	0	0	0	0	0	1
chr2	102399024	102399024	1	+	0	0	0	0	1	0
chr2	105070827	105070827	1	-	0	3	0	0	0	0
chr2	105884736	105884736	1	+	0	0	1	0	0	0
chr2	108768459	108768459	1	+	0	0	0	0	0	6
chr2	110639636	110639636	1	+	0	0	0	3	0	0
chr2	111104731	111104731	1	+	0	0	0	0	2	0
chr2	112562816	112562816	1	-	0	4	0	0	0	0
chr2	113456087	113456087	1	-	0	0	0	0	0	4
chr2	113720106	113720106	1	+	0	0	0	2	0	0
chr2	113927081	113927081	1	+	0	0	4	0	0	0
chr2	117273350	117273350	1	+	0	0	0	2	0	0
chr2	119814769	119814769	1	-	0	3	0	0	0	0
chr2	121422217	121422217	1	+	0	0	0	0	0	4
chr2	121424402	121424402	1	+	0	0	0	0	0	6
chr2	123081778	123081778	1	+	0	0	3	0	0	0
chr2	128558629	128558629	1	-	0	0	0	0	0	4
chr2	135770735	135770735	1	+	0	0	1	0	0	0
chr2	135964751	135964751	1	-	0	0	0	0	0	4
chr2	136027378	136027378	1	+	0	0	0	0	2	0
chr2	136305091	136305091	1	+	0	0	0	0	0	4
chr2	136368979	136368979	1	+	0	4	0	0	0	0
chr2	138550229	138550229	1	-	0	0	0	2	0	0
chr2	139870853	139870853	1	-	0	0	0	0	0	3
chr2	141388919	141388919	1	+	0	0	0	0	1	0
chr2	142758164	142758164	1	+	0	0	0	0	0	3
chr2	143164876	143164876	1	+	0	0	0	0	5	0
chr2	143267398	143267398	1	-	0	0	0	2	0	0
chr2	144611106	144611106	1	+	0	0	0	0	1	0
chr2	145480640	145480640	1	-	0	0	0	0	0	2
chr2	145612795	145612795	1	-	0	0	4	0	0	0
chr2	145710241	145710241	1	-	0	0	0	0	1	0
chr2	145734429	145734429	1	-	0	0	0	0	0	3
chr2	147989443	147989443	1	-	0	0	0	0	1	0
chr2	148736079	148736079	1	+	0	3	0	0	0	0
chr2	148986668	148986668	1	-	0	0	0	2	0	0
chr2	149575505	149575505	1	+	0	3	0	0	0	0
chr2	151336067	151336067	1	+	0	0	0	0	0	2
chr2	152685571	152685571	1	+	0	0	0	0	0	3
chr2	152719315	152719315	1	+	0	0	0	0	3	0
chr2	159420679	159420679	1	+	0	0	0	0	0	5
chr2	159485440	159485440	1	-	0	0	0	0	0	4
chr2	159619129	159619129	1	+	0	0	0	3	0	0
chr2	160305992	160305992	1	+	0	0	0	0	0	1
chr2	160378850	160378850	1	-	0	0	0	1	0	0
chr2	161320927	161320927	1	+	0	0	0	0	1	0
chr2	162224692	162224692	1	+	0	0	0	2	0	0
chr2	165792207	165792207	1	+	0	0	0	0	4	0
chr2	165913408	165913408	1	-	0	0	3	0	0	0
chr2	169607702	169607702	1	-	0	2	0	0	0	0
chr2	169819410	169819410	1	-	0	5	0	0	0	0
chr2	170036573	170036573	1	-	0	4	0	0	0	0
chr2	171714183	171714183	1	+	0	0	0	4	0	0
chr2	172025160	172025160	1	+	0	0	0	0	1	0
chr2	172627200	172627200	1	+	0	0	0	2	0	0
chr2	173072770	173072770	1	+	0	0	0	2	0	0
chr2	173094360	173094360	1	+	0	5	0	0	0	0
chr2	174082087	174082087	1	+	0	0	0	1	0	0
chr2	174228846	174228846	1	+	0	0	0	0	1	0
chr2	174398474	174398474	1	+	0	0	1	0	0	0
chr2	175937160	175937160	1	-	0	0	0	2	0	0
chr2	175966580	175966580	1	+	0	0	0	0	1	0
chr2	175979960	175979960	1	+	0	0	0	3	0	0
chr2	180704783	180704783	1	+	0	0	1	0	0	0
chr2	181316437	181316437	1	-	0	0	0	0	0	2
chr2	184584226	184584226	1	-	0	0	0	0	1	0
chr2	184624805	184624805	1	+	0	1	0	0	0	0
chr2	185228534	185228534	1	+	0	0	0	3	0	0
chr2	186282271	186282271	1	+	0	0	0	2	0	0
chr2	186651576	186651576	1	+	0	0	0	0	0	2
chr2	189809335	189809335	1	-	0	0	1	0	0	0
chr2	190359882	190359882	1	-	0	0	0	1	0	0
chr2	191725946	191725946	1	+	0	0	0	0	3	0
chr2	194235678	194235678	1	+	0	5	0	0	0	0
chr2	195738034	195738034	1	-	0	0	0	2	0	0
chr2	196200339	196200339	1	-	0	0	0	0	0	4
chr2	197397029	197397029	1	+	0	0	0	0	0	1
chr2	197403235	197403235	1	-	0	0	2	0	0	0
chr2	197427917	197427917	1	+	0	4	0	0	0	0
chr2	202656776	202656776	1	-	0	0	0	3	0	0
chr2	206069382	206069382	1	+	0	0	0	0	0	1
chr2	209483456	209483456	1	-	0	0	0	2	0	0
chr2	210597690	210597690	1	+	0	0	0	0	2	0
chr2	210678288	210678288	1	+	0	0	0	0	2	0
chr2	211162790	211162790	1	-	0	0	1	0	0	0
chr2	213018940	213018940	1	+	0	4	0	0	0	0
chr2	213026319	213026319	1	-	0	0	0	0	2	0
chr2	213079543	213079543	1	-	0	0	0	0	0	2
chr2	214730035	214730035	1	-	0	0	0	0	0	4
chr2	214762367	214762367	1	+	0	0	0	0	0	3
chr2	218460719	218460719	1	+	0	0	0	1	0	0
chr2	218531553	218531553	1	+	0	0	0	2	0	0
chr2	222361587	222361587	1	+	0	3	0	0	0	0
chr2	222593350	222593350	1	-	0	0	0	0	0	2
chr2	223892677	223892677	1	+	0	0	0	2	0	0
chr2	227340244	227340244	1	-	0	0	3	0	0	0
chr2	230840943	230840943	1	-	0	0	0	0	0	1
chr2	231446525	231446525	1	-	0	0	0	0	0	1
chr2	231492489	231492489	1	+	0	0	2	0	0	0
chr2	231692688	231692688	1	-	0	0	0	0	0	3
chr2	232401731	232401731	1	+	0	0	0	0	0	1
chr2	232789462	232789462	1	+	0	0	0	1	0	0
chr2	233370954	233370954	1	-	0	0	0	0	0	1
chr2	233507768	233507768	1	-	0	0	0	1	0	0
chr2	233520798	233520798	1	+	0	0	2	0	0	0
chr2	233531775	233531775	1	+	0	0	0	0	1	0
chr2	237718729	237718729	1	-	0	0	0	4	0	0
chr2	239198444	239198444	1	+	0	3	0	0	0	0
chr2	239333429	239333429	1	-	0	0	0	0	0	5
chr2	239617404	239617404	1	+	0	0	0	0	1	0
chr2	239731729	239731729	1	+	0	0	0	0	0	1
chr2	240542134	240542134	1	-	0	0	0	1	0	0
chr2	241173955	241173955	1	+	0	4	0	0	0	0
chr2	241280374	241280374	1	+	0	2	0	0	0	0
chr2	241301560	241301560	1	+	0	0	0	0	0	5
chr2	241337705	241337705	1	+	0	0	0	0	0	3
chr2	241436530	241436530	1	-	0	0	0	0	0	2
chr2	241588793	241588793	1	-	0	0	0	0	1	0
chr2	241672909	241672909	1	+	0	0	0	0	2	0
chr2	241710459	241710459	1	-	0	0	0	0	0	1
chr2	241714464	241714464	1	+	0	0	1	0	0	0
chr3	4698198	4698198	1	+	0	0	0	0	2	0
chr3	4865498	4865498	1	-	0	0	0	1	0	0
chr3	10240473	10240473	1	-	0	0	0	2	0	0
chr3	10295948	10295948	1	+	0	0	0	0	1	0
chr3	10302244	10302244	1	-	0	0	0	0	0	4
chr3	12310909	12310909	1	+	0	0	0	4	0	0
chr3	14961503	14961503	1	+	0	0	0	0	0	6
chr3	15752318	15752318	1	-	0	0	0	0	1	0
chr3	15782177	15782177	1	+	0	0	0	0	2	0
chr3	17159486	17159486	1	-	0	0	0	1	0	0
chr3	17307693	17307693	1	-	0	0	0	0	3	0
chr3	17881664	17881664	1	-	0	0	0	0	4	0
chr3	17959842	17959842	1	+	0	0	0	0	0	2
chr3	20367468	20367468	1	-	0	4	0	0	0	0
chr3	21502446	21502446	1	-	0	0	0	0	7	0
chr3	21539722	21539722	1	+	0	0	0	3	0	0
chr3	23338071	23338071	1	-	0	0	0	2	0	0
chr3	23403602	23403602	1	-	0	2	0	0	0	0
chr3	23829860	23829860	1	+	0	0	0	0	1	0
chr3	25609706	25609706	1	+	0	0	2	0	0	0
chr3	25614142	25614142	1	-	0	0	0	0	1	0
chr3	25632960	25632960	1	-	0	1	0	0	0	0
chr3	25647769	25647769	1	-	0	0	3	0	0	0
chr3	28260852	28260852	1	+	0	0	1	0	0	0
chr3	28273975	28273975	1	+	0	0	0	3	0	0
chr3	28299889	28299889	1	-	0	0	0	0	2	0
chr3	31224932	31224932	1	-	0	0	1	0	0	0
chr3	32713502	32713502	1	+	0	0	0	2	0	0
chr3	36919225	36919225	1	+	0	0	0	0	1	0
chr3	37128577	37128577	1	-	0	4	0	0	0	0
chr3	39318578	39318578	1	+	0	0	0	0	0	4
chr3	44808872	44808872	1	+	0	0	0	0	0	1
chr3	44808889	44808889	1	-	0	5	0	0	0	0
chr3	44826098	44826098	1	-	0	0	3	0	0	0
chr3	45450594	45450594	1	-	0	3	0	0	0	0
chr3	45712746	45712746	1	+	0	0	0	0	1	0
chr3	45831931	45831931	1	-	0	0	0	2	0	4
chr3	46347407	46347407	1	+	0	0	0	4	0	0
chr3	46892433	46892433	1	-	0	2	0	0	0	0
chr3	47013804	47013804	1	-	0	5	0	0	0	0
chr3	47092401	47092401	1	-	0	0	3	0	0	0
chr3	47113359	47113359	1	+	0	0	0	0	2	0
chr3	47390632	47390632	1	-	0	0	0	0	0	4
chr3	47676056	47676056	1	-	0	6	0	0	0	0
chr3	47772590	47772590	1	+	0	0	0	0	1	0
chr3	47775388	47775388	1	+	0	0	0	0	0	3
chr3	47792301	47792301	1	+	0	0	0	0	0	2
chr3	47883696	47883696	1	+	0	0	3	0	0	0
chr3	47899835	47899835	1	-	0	3	0	0	0	0
chr3	48454559	48454559	1	+	0	0	0	0	2	0
chr3	48624884	48624884	1	+	0	0	0	3	0	0
chr3	48698298	48698298	1	-	0	0	1	0	0	0
chr3	48779234	48779234	1	-	0	0	0	0	1	0
chr3	48868977	48868977	1	+	0	0	0	0	2	0
chr3	48883684	48883684	1	-	0	0	3	0	0	0
chr3	48934767	48934767	1	+	0	0	4	0	0	0
chr3	48950227	48950227	1	+	0	2	0	0	0	0
chr3	48966146	48966146	1	+	0	0	0	0	2	0
chr3	48994540	48994540	1	+	0	0	0	0	1	0
chr3	49035950	49035950	1	+	0	0	0	0	1	0
chr3	49044098	49044098	1	-	0	0	0	0	2	0
chr3	49049885	49049885	1	+	0	0	0	0	2	0
chr3	49054427	49054427	1	-	0	0	0	0	0	4
chr3	49069630	49069630	1	-	0	0	0	0	0	1
chr3	49071103	49071103	1	-	0	0	0	0	1	0
chr3	49086737	49086737	1	+	0	0	0	0	3	0
chr3	49089528	49089528	1	+	0	0	0	5	0	0
chr3	49329091	49329091	1	+	0	0	0	0	3	0
chr3	49349188	49349188	1	+	0	0	3	0	0	0
chr3	49445637	49445637	1	-	0	3	0	0	0	0
chr3	49747244	49747244	1	-	0	0	0	0	1	0
chr3	49753505	49753505	1	-	0	0	0	3	0	0
chr3	49756382	49756382	1	-	0	0	0	3	0	0
chr3	49761349	49761349	1	+	0	0	0	0	1	0
chr3	49765105	49765105	1	-	0	0	0	3	0	0
chr3	49769134	49769134	1	+	0	0	0	0	2	0
chr3	49770381	49770381	1	-	0	0	0	0	0	4
chr3	49962496	49962496	1	+	0	0	0	0	1	0
chr3	49994745	49994745	1	-	0	0	0	0	0	1
chr3	50046202	50046202	1	+	0	0	0	0	3	0
chr3	50107319	50107319	1	+	0	0	0	0	0	4
chr3	50231090	50231090	1	-	0	0	1	0	0	0
chr3	50238562	50238562	1	-	0	0	0	0	0	3
chr3	52267695	52267695	1	+	0	0	2	0	0	0
chr3	52547891	52547891	1	-	0	0	0	0	0	2
chr3	52574266	52574266	1	+	0	0	0	0	0	1
chr3	52586544	52586544	1	-	0	0	0	0	0	5
chr3	52606987	52606987	1	+	0	0	0	0	2	0
chr3	52648982	52648982	1	+	0	4	0	0	0	0
chr3	52713189	52713189	1	+	0	0	0	0	0	3
chr3	52772736	52772736	1	+	0	0	0	0	0	1
chr3	57651840	57651840	1	+	0	0	0	3	0	0
chr3	57659695	57659695	1	-	0	0	0	0	2	0
chr3	57708823	57708823	1	+	0	0	2	0	0	0
chr3	57891865	57891865	1	-	0	0	2	0	0	0
chr3	61127637	61127637	1	-	0	0	0	0	0	3
chr3	66336981	66336981	1	+	0	0	0	0	0	6
chr3	69040971	69040971	1	-	0	0	8	0	0	0
chr3	69047436	69047436	1	-	0	0	0	0	3	0
chr3	69191966	69191966	1	-	0	0	0	0	1	0
chr3	69505058	69505058	1	+	0	0	0	4	0	0
chr3	71553841	71553841	1	-	0	0	4	0	0	0
chr3	71773523	71773523	1	+	0	0	0	0	0	6
chr3	78166887	78166887	1	+	0	0	0	0	0	2
chr3	79450100	79450100	1	+	0	0	0	1	0	0
chr3	79686755	79686755	1	-	0	0	3	0	0	0
chr3	81526089	81526089	1	-	0	0	0	0	1	0
chr3	81658860	81658860	1	+	0	0	0	0	0	1
chr3	81716527	81716527	1	-	0	0	0	0	1	0
chr3	81799211	81799211	1	-	0	0	0	0	0	3
chr3	84593177	84593177	1	+	0	0	0	2	0	0
chr3	87241267	87241267	1	-	0	0	0	0	1	0
chr3	90297483	90297483	1	+	0	0	0	0	0	2
chr3	90630775	90630775	1	-	0	0	0	0	2	0
chr3	93470539	93470539	1	+	0	0	0	0	0	3
chr3	93470671	93470671	1	-	0	0	0	3	0	0
chr3	95304930	95304930	1	+	0	0	0	2	0	0
chr3	95387337	95387337	1	+	0	0	0	0	0	5
chr3	97928052	97928052	1	-	0	0	0	3	0	0
chr3	98512687	98512687	1	+	0	3	0	0	0	0
chr3	98850842	98850842	1	-	0	0	1	0	0	0
chr3	99907737	99907737	1	-	0	0	0	0	1	0
chr3	100257982	100257982	1	-	0	0	0	0	1	0
chr3	100275805	100275805	1	+	0	4	0	0	0	0
chr3	101151779	101151779	1	-	0	0	0	0	0	4
chr3	102414194	102414194	1	+	0	0	0	0	2	0
chr3	103002360	103002360	1	-	0	0	1	0	0	0
chr3	104591018	104591018	1	-	0	0	0	0	0	4
chr3	104648493	104648493	1	+	0	0	0	0	2	0
chr3	104718887	104718887	1	-	0	0	0	0	0	5
chr3	105825802	105825802	1	-	0	0	0	0	0	4
chr3	105846218	105846218	1	-	0	6	0	0	0	0
chr3	105966526	105966526	1	-	0	0	0	0	0	4
chr3	106503166	106503166	1	-	0	0	0	7	0	0
chr3	107678890	107678890	1	-	0	0	0	0	3	0
chr3	108217188	108217188	1	-	0	0	0	1	0	0
chr3	111985985	111985985	1	+	0	0	0	3	0	0
chr3	112316996	112316996	1	-	0	0	1	0	0	0
chr3	112470760	112470760	1	+	0	0	0	0	1	0
chr3	113407181	113407181	1	+	0	0	1	0	0	0
chr3	113482370	113482370	1	+	0	0	3	0	0	0
chr3	114924142	114924142	1	+	0	0	0	0	7	0
chr3	120751690	120751690	1	+	0	0	0	0	1	0
chr3	121653171	121653171	1	-	0	0	0	0	0	4
chr3	121732790	121732790	1	-	0	0	2	0	0	0
chr3	121742189	121742189	1	+	0	0	0	0	0	1
chr3	121871181	121871181	1	+	0	0	0	0	1	0
chr3	122408266	122408266	1	+	0	0	0	0	0	3
chr3	125331042	125331042	1	+	0	0	0	0	0	5
chr3	125877376	125877376	1	-	0	0	0	0	0	1
chr3	128529590	128529590	1	-	0	0	0	0	1	0
chr3	128887944	128887944	1	-	0	0	0	0	0	4
chr3	129292331	129292331	1	+	0	0	0	0	1	0
chr3	129866322	129866322	1	+	0	0	0	0	0	1
chr3	129879815	129879815	1	+	0	0	1	0	0	0
chr3	129884284	129884284	1	+	0	0	1	0	0	0
chr3	130852726	130852726	1	-	0	0	0	0	2	0
chr3	130879063	130879063	1	-	0	0	0	3	0	0
chr3	132483725	132483725	1	-	0	0	0	0	1	0
chr3	132489126	132489126	1	+	0	2	0	0	0	0
chr3	134132616	134132616	1	-	0	2	0	0	0	0
chr3	134170549	134170549	1	-	0	0	0	0	0	3
chr3	136410230	136410230	1	-	0	0	0	0	0	9
chr3	136567530	136567530	1	+	0	0	0	0	0	3
chr3	141507710	141507710	1	-	0	3	0	0	0	0
chr3	141618647	141618647	1	+	0	0	0	0	0	4
chr3	142357454	142357454	1	-	0	0	0	3	0	0
chr3	142563485	142563485	1	+	0	0	0	3	0	0
chr3	142832912	142832912	1	+	0	0	0	0	1	0
chr3	143980766	143980766	1	+	0	0	1	0	0	0
chr3	149043182	149043182	1	-	0	0	0	0	3	0
chr3	149069866	149069866	1	-	0	0	0	3	0	0
chr3	149962364	149962364	1	-	0	0	0	0	0	9
chr3	150429800	150429800	1	-	0	5	0	0	0	0
chr3	151971225	151971225	1	-	0	0	0	0	0	1
chr3	152027781	152027781	1	-	0	0	5	0	0	0
chr3	153285480	153285480	1	-	0	0	0	0	0	2
chr3	155831682	155831682	1	-	0	0	0	0	4	0
chr3	155905741	155905741	1	+	0	0	0	2	0	0
chr3	156403757	156403757	1	+	0	0	0	0	1	0
chr3	158591983	158591983	1	-	0	0	0	0	0	1
chr3	167374710	167374710	1	-	0	0	0	0	0	2
chr3	168102714	168102714	1	-	0	0	0	0	1	0
chr3	170084438	170084438	1	+	0	0	0	0	0	2
chr3	170107789	170107789	1	+	0	0	0	0	0	1
chr3	170125231	170125231	1	-	0	0	1	0	0	0
chr3	172007463	172007463	1	+	0	0	0	2	0	0
chr3	174490103	174490103	1	+	0	0	0	2	0	0
chr3	175395005	175395005	1	-	0	0	0	0	0	1
chr3	175824410	175824410	1	+	0	0	0	0	1	0
chr3	177070395	177070395	1	-	0	0	2	0	0	0
chr3	179440608	179440608	1	+	0	0	0	1	0	0
chr3	179967534	179967534	1	-	0	0	0	3	0	0
chr3	180436299	180436299	1	-	0	0	3	0	0	0
chr3	182695736	182695736	1	-	0	0	0	0	0	3
chr3	182805744	182805744	1	+	0	0	0	1	0	0
chr3	182937619	182937619	1	-	0	0	0	0	0	4
chr3	183856137	183856137	1	+	0	0	0	0	0	1
chr3	183856912	183856912	1	-	0	0	0	2	0	0
chr3	184171951	184171951	1	-	0	0	0	0	3	0
chr3	184307846	184307846	1	-	0	0	0	0	0	1
chr3	184640142	184640142	1	+	0	0	4	0	0	0
chr3	184646498	184646498	1	-	0	0	0	0	4	0
chr3	184924299	184924299	1	+	0	0	0	2	0	4
chr3	185921214	185921214	1	-	0	0	2	0	0	0
chr3	186073616	186073616	1	+	0	0	0	0	0	1
chr3	186557575	186557575	1	-	0	0	0	0	1	0
chr3	189468881	189468881	1	-	0	6	0	0	0	0
chr3	196127355	196127355	1	+	0	0	0	0	1	0
chr3	196870383	196870383	1	+	0	0	0	0	1	0
chr3	197055298	197055298	1	-	0	0	0	0	0	3
chr3	197117755	197117755	1	-	0	0	0	0	0	1
chr3	197305558	197305558	1	+	0	0	1	0	0	0
chr4	21424	21424	1	-	0	0	0	2	0	0
chr4	23554	23554	1	-	0	0	0	3	0	0
chr4	49286	49286	1	+	0	0	0	0	0	4
chr4	53017	53017	1	+	0	1	0	0	0	0
chr4	53407	53407	1	+	0	0	0	0	0	1
chr4	225790	225790	1	-	0	0	0	0	0	6
chr4	1699773	1699773	1	+	0	4	0	0	0	0
chr4	2226367	2226367	1	+	0	0	0	0	0	2
chr4	2562962	2562962	1	+	0	0	0	0	0	5
chr4	2590305	2590305	1	+	0	0	2	0	0	0
chr4	2781360	2781360	1	-	0	0	0	2	0	0
chr4	2872404	2872404	1	+	0	0	2	0	0	0
chr4	2892751	2892751	1	-	0	0	0	2	0	0
chr4	2935375	2935375	1	+	0	0	0	7	0	0
chr4	4474923	4474923	1	-	0	0	0	0	0	1
chr4	4512143	4512143	1	+	0	6	0	0	0	0
chr4	12122294	12122294	1	+	0	0	0	4	0	0
chr4	15078370	15078370	1	+	0	0	0	0	0	6
chr4	15372091	15372091	1	+	0	0	4	0	0	0
chr4	15399679	15399679	1	-	0	0	0	5	0	0
chr4	15608122	15608122	1	-	0	0	3	0	5	0
chr4	15643064	15643064	1	+	0	0	0	4	0	0
chr4	16460476	16460476	1	-	0	0	0	0	2	0
chr4	17631813	17631813	1	-	0	3	0	0	0	0
chr4	17880420	17880420	1	+	0	0	0	2	0	0
chr4	17892941	17892941	1	-	0	5	0	0	0	0
chr4	22354273	22354273	1	+	0	0	0	3	0	0
chr4	25120016	25120016	1	+	0	0	0	0	0	2
chr4	31521831	31521831	1	-	0	4	0	0	0	0
chr4	31884610	31884610	1	+	0	0	1	0	0	0
chr4	32710589	32710589	1	+	0	0	0	0	0	1
chr4	35355485	35355485	1	+	0	0	0	3	0	0
chr4	37828873	37828873	1	+	0	0	0	1	0	0
chr4	39701475	39701475	1	+	0	0	0	0	3	0
chr4	39713175	39713175	1	-	0	2	0	0	0	0
chr4	39872991	39872991	1	+	0	0	0	0	0	2
chr4	40185410	40185410	1	-	0	0	0	0	3	0
chr4	40190678	40190678	1	+	0	0	0	2	0	0
chr4	40391626	40391626	1	-	0	1	0	0	0	0
chr4	41993880	41993880	1	+	0	0	0	0	2	0
chr4	47162254	47162254	1	+	0	6	0	0	0	0
chr4	47319200	47319200	1	-	0	0	0	0	2	0
chr4	47862245	47862245	1	+	0	0	0	0	3	0
chr4	48679311	48679311	1	+	0	0	2	0	0	0
chr4	51856727	51856727	1	-	0	0	0	3	0	0
chr4	55430661	55430661	1	+	0	0	0	1	0	0
chr4	55465743	55465743	1	-	0	0	0	2	0	0
chr4	55920186	55920186	1	+	0	0	0	0	0	1
chr4	61236654	61236654	1	+	0	0	0	0	0	2
chr4	61409644	61409644	1	+	0	4	0	0	0	0
chr4	62296321	62296321	1	+	0	0	0	2	0	0
chr4	63462401	63462401	1	-	0	0	0	2	0	0
chr4	64323482	64323482	1	-	0	0	0	0	0	3
chr4	67459990	67459990	1	-	0	0	0	0	3	0
chr4	67537802	67537802	1	+	0	0	0	1	0	0
chr4	67624070	67624070	1	-	0	0	0	0	1	0
chr4	67646325	67646325	1	+	0	0	0	0	0	1
chr4	67664904	67664904	1	-	0	0	0	0	0	1
chr4	67886874	67886874	1	+	0	0	0	4	0	0
chr4	69748692	69748692	1	-	0	0	0	0	2	0
chr4	70596081	70596081	1	-	0	0	0	0	0	1
chr4	73141375	73141375	1	+	0	0	0	0	3	0
chr4	73156583	73156583	1	+	0	0	0	0	0	4
chr4	73742252	73742252	1	+	0	0	2	0	0	0
chr4	73792651	73792651	1	+	0	0	0	0	0	3
chr4	74209138	74209138	1	+	0	0	1	0	0	0
chr4	75711789	75711789	1	-	0	0	0	0	2	0
chr4	75787596	75787596	1	-	0	0	3	0	0	0
chr4	77718121	77718121	1	+	0	0	1	0	0	0
chr4	80003211	80003211	1	-	0	0	0	0	3	0
chr4	82446087	82446087	1	-	0	0	0	0	0	1
chr4	82862047	82862047	1	+	0	0	0	0	0	1
chr4	83434162	83434162	1	-	0	0	1	0	0	0
chr4	84640672	84640672	1	-	0	0	0	0	0	3
chr4	84723249	84723249	1	-	0	0	5	0	0	0
chr4	85727211	85727211	1	-	0	3	0	0	0	0
chr4	87191144	87191144	1	-	0	0	0	2	0	0
chr4	87196325	87196325	1	-	0	0	0	2	0	0
chr4	87449787	87449787	1	+	0	0	0	5	0	0
chr4	89318540	89318540	1	+	0	0	0	2	0	0
chr4	93740389	93740389	1	+	0	0	0	0	2	0
chr4	94454760	94454760	1	-	0	0	4	0	0	0
chr4	98383531	98383531	1	-	0	0	0	0	0	1
chr4	99834846	99834846	1	-	0	0	0	3	0	0
chr4	102670486	102670486	1	+	0	0	0	0	2	0
chr4	103112844	103112844	1	+	0	0	2	0	0	0
chr4	106342935	106342935	1	-	0	0	0	1	0	0
chr4	106769106	106769106	1	-	0	0	1	0	0	0
chr4	112154632	112154632	1	-	0	0	0	1	0	0
chr4	112300346	112300346	1	+	0	0	0	0	0	1
chr4	112806004	112806004	1	+	0	3	0	0	0	0
chr4	115791239	115791239	1	+	0	0	2	0	0	0
chr4	116071573	116071573	1	+	0	0	2	0	0	0
chr4	118264246	118264246	1	-	0	1	0	0	0	4
chr4	118325752	118325752	1	+	0	0	0	0	2	0
chr4	118343615	118343615	1	+	0	0	3	0	0	0
chr4	118556966	118556966	1	+	0	0	0	0	0	1
chr4	118811448	118811448	1	+	0	0	0	1	0	0
chr4	118859583	118859583	1	-	0	0	0	2	0	0
chr4	120752150	120752150	1	+	0	0	0	0	0	3
chr4	121821219	121821219	1	-	0	0	0	0	2	0
chr4	122288987	122288987	1	+	0	0	0	3	0	0
chr4	123127846	123127846	1	-	0	0	0	2	0	0
chr4	125589444	125589444	1	-	0	2	0	0	0	0
chr4	126753956	126753956	1	-	0	0	0	2	0	0
chr4	127260841	127260841	1	+	0	5	0	0	0	0
chr4	128978401	128978401	1	+	0	0	1	0	0	0
chr4	128980427	128980427	1	+	0	0	0	0	3	0
chr4	129548169	129548169	1	+	0	0	0	0	0	5
chr4	129628296	129628296	1	-	0	3	0	0	0	0
chr4	130301001	130301001	1	+	0	0	0	2	0	0
chr4	137745106	137745106	1	-	0	0	0	0	0	7
chr4	138420340	138420340	1	+	0	4	0	0	0	0
chr4	139946554	139946554	1	-	0	0	0	0	0	4
chr4	140017907	140017907	1	-	0	0	0	3	0	0
chr4	142427006	142427006	1	+	0	0	0	0	0	6
chr4	145162655	145162655	1	+	0	3	0	0	0	0
chr4	146452076	146452076	1	-	0	0	0	0	2	0
chr4	147671121	147671121	1	-	0	0	0	0	0	3
chr4	147785723	147785723	1	-	0	0	0	0	0	3
chr4	147833140	147833140	1	+	0	0	0	0	0	1
chr4	150802234	150802234	1	+	0	1	0	0	0	0
chr4	152060908	152060908	1	+	0	0	0	0	3	0
chr4	152512320	152512320	1	+	0	0	0	3	0	0
chr4	152666810	152666810	1	-	0	0	0	0	3	0
chr4	153407321	153407321	1	+	0	0	3	0	0	0
chr4	156567245	156567245	1	+	0	0	0	0	0	6
chr4	156850598	156850598	1	-	0	0	0	0	0	3
chr4	158202892	158202892	1	-	0	0	0	1	0	0
chr4	161477532	161477532	1	+	0	0	5	0	0	0
chr4	161479002	161479002	1	+	0	0	0	3	0	0
chr4	163643191	163643191	1	+	0	1	0	0	0	0
chr4	168454495	168454495	1	-	0	0	3	0	0	0
chr4	169167208	169167208	1	-	0	1	0	0	0	0
chr4	169169691	169169691	1	-	0	0	0	0	1	0
chr4	169414823	169414823	1	-	0	0	0	0	0	5
chr4	170465661	170465661	1	+	0	0	0	3	0	0
chr4	170517091	170517091	1	+	0	0	4	0	0	0
chr4	173438372	173438372	1	-	0	0	0	3	0	0
chr4	174577727	174577727	1	-	0	0	0	0	0	3
chr4	174667334	174667334	1	-	0	0	0	5	0	0
chr4	174992741	174992741	1	+	0	0	0	3	0	0
chr4	177298441	177298441	1	-	0	0	0	0	1	0
chr4	177327317	177327317	1	-	0	0	0	1	0	0
chr4	179474777	179474777	1	-	0	1	0	0	0	0
chr4	179757239	179757239	1	-	0	0	1	0	0	0
chr4	179869113	179869113	1	+	0	1	0	0	0	0
chr4	184712453	184712453	1	-	0	0	0	0	0	6
chr4	185326821	185326821	1	-	0	0	0	0	0	2
chr4	188869146	188869146	1	+	0	1	0	0	0	0
chr4	190102730	190102730	1	+	0	0	0	2	0	0
chr5	366890	366890	1	-	0	5	0	0	0	0
chr5	888247	888247	1	+	0	0	0	2	0	0
chr5	5449297	5449297	1	-	0	0	0	0	1	0
chr5	14179977	14179977	1	+	0	0	0	2	0	0
chr5	14679787	14679787	1	-	0	0	0	0	0	1
chr5	17777561	17777561	1	+	0	0	0	0	1	0
chr5	19728838	19728838	1	-	0	0	0	0	1	0
chr5	23087897	23087897	1	-	0	0	0	0	0	5
chr5	24621409	24621409	1	-	0	0	0	0	1	0
chr5	24972653	24972653	1	-	0	0	0	0	0	3
chr5	25491698	25491698	1	-	0	0	2	0	0	0
chr5	25538694	25538694	1	+	0	0	0	0	1	0
chr5	26821405	26821405	1	-	0	0	0	3	0	0
chr5	26848019	26848019	1	+	0	0	0	0	0	1
chr5	26896156	26896156	1	-	0	0	0	0	0	2
chr5	27306478	27306478	1	-	0	0	2	0	0	0
chr5	27443944	27443944	1	-	0	1	0	0	0	0
chr5	31402448	31402448	1	+	0	0	0	0	1	0
chr5	32386485	32386485	1	+	0	0	0	0	1	0
chr5	32539976	32539976	1	-	0	0	0	2	0	0
chr5	34000809	34000809	1	-	0	0	3	0	0	0
chr5	35179842	35179842	1	+	0	0	1	0	0	6
chr5	35586660	35586660	1	+	0	0	0	0	0	2
chr5	35684498	35684498	1	+	0	0	0	0	0	3
chr5	36227077	36227077	1	-	0	0	0	0	1	0
chr5	36227372	36227372	1	+	0	0	0	0	0	3
chr5	36399382	36399382	1	+	0	0	0	0	0	4
chr5	36959409	36959409	1	+	0	0	1	0	0	0
chr5	37345234	37345234	1	+	0	0	3	0	0	0
chr5	37466746	37466746	1	-	0	0	3	0	0	0
chr5	38976773	38976773	1	-	0	0	0	0	0	5
chr5	39468061	39468061	1	+	0	3	0	0	0	0
chr5	40431860	40431860	1	+	0	0	0	0	1	0
chr5	40503640	40503640	1	+	0	0	0	0	3	0
chr5	40577286	40577286	1	-	0	0	0	0	0	4
chr5	41747471	41747471	1	+	0	0	0	0	1	0
chr5	42987066	42987066	1	+	0	0	0	0	4	0
chr5	44814107	44814107	1	-	0	0	0	0	0	3
chr5	50678616	50678616	1	+	0	0	0	0	1	0
chr5	50687084	50687084	1	-	0	0	0	3	0	0
chr5	50762911	50762911	1	-	0	0	0	1	0	0
chr5	51546113	51546113	1	+	0	0	0	1	0	0
chr5	53603842	53603842	1	-	0	2	0	0	0	0
chr5	54007322	54007322	1	+	0	0	3	0	0	0
chr5	55655036	55655036	1	+	0	0	0	0	0	1
chr5	61383303	61383303	1	-	0	0	0	0	0	4
chr5	62530648	62530648	1	+	0	0	0	4	0	0
chr5	64877782	64877782	1	-	0	0	0	0	0	2
chr5	72877480	72877480	1	+	0	0	0	0	0	3
chr5	72879797	72879797	1	-	0	0	4	0	0	0
chr5	75393086	75393086	1	-	0	0	3	0	0	0
chr5	80150534	80150534	1	-	0	0	1	0	0	0
chr5	82051736	82051736	1	+	0	0	0	1	0	0
chr5	82076404	82076404	1	+	0	0	4	0	0	0
chr5	82292351	82292351	1	-	0	0	0	0	0	2
chr5	83091895	83091895	1	-	0	0	0	0	1	0
chr5	84131761	84131761	1	-	0	0	0	0	2	0
chr5	84723132	84723132	1	-	0	0	0	1	0	0
chr5	86657164	86657164	1	+	0	2	0	0	0	0
chr5	88240905	88240905	1	+	0	0	0	1	0	0
chr5	91329438	91329438	1	+	0	0	0	0	1	0
chr5	93880637	93880637	1	-	0	0	0	0	0	2
chr5	95223603	95223603	1	-	0	0	0	0	0	1
chr5	95522893	95522893	1	+	0	0	0	0	2	0
chr5	95535593	95535593	1	+	0	0	0	2	0	0
chr5	95922042	95922042	1	+	0	0	0	0	0	3
chr5	96989502	96989502	1	+	0	0	0	0	0	3
chr5	99310186	99310186	1	+	0	0	0	0	2	0
chr5	100614501	100614501	1	+	0	0	0	0	4	0
chr5	100802138	100802138	1	-	0	0	0	0	0	5
chr5	101899047	101899047	1	+	0	0	2	0	0	0
chr5	103201004	103201004	1	-	0	0	0	0	2	0
chr5	109828387	109828387	1	-	0	0	0	0	0	1
chr5	114974499	114974499	1	-	0	2	0	0	0	0
chr5	116695186	116695186	1	-	0	1	0	0	0	0
chr5	117485017	117485017	1	+	0	0	0	0	0	1
chr5	119539638	119539638	1	+	0	0	0	0	0	2
chr5	122829858	122829858	1	+	0	0	0	0	1	0
chr5	126881050	126881050	1	+	0	0	0	0	4	0
chr5	131255643	131255643	1	-	0	0	0	0	0	10
chr5	132467877	132467877	1	-	0	0	0	0	0	1
chr5	134389616	134389616	1	-	0	0	0	2	0	0
chr5	136166350	136166350	1	+	0	0	1	0	0	0
chr5	137755890	137755890	1	-	0	0	0	0	0	1
chr5	140605153	140605153	1	+	0	0	0	2	0	0
chr5	142884101	142884101	1	-	0	0	0	0	1	0
chr5	144163753	144163753	1	-	0	0	0	0	2	0
chr5	146456057	146456057	1	-	0	0	0	0	2	0
chr5	146456965	146456965	1	+	0	0	0	0	1	0
chr5	146461939	146461939	1	-	0	0	0	2	0	0
chr5	146467260	146467260	1	+	0	0	0	0	0	2
chr5	157801918	157801918	1	+	0	0	0	0	1	5
chr5	159165094	159165094	1	-	0	0	0	1	0	0
chr5	160857117	160857117	1	-	0	1	0	0	0	0
chr5	163501385	163501385	1	-	0	0	2	0	0	0
chr5	164866696	164866696	1	-	0	0	5	0	0	0
chr5	164870845	164870845	1	+	0	0	0	0	0	1
chr5	165010801	165010801	1	+	0	1	0	0	0	0
chr5	165093128	165093128	1	-	0	0	0	1	0	0
chr5	173109333	173109333	1	+	0	0	0	0	0	7
chr5	173896517	173896517	1	-	0	0	0	1	0	0
chr5	176267703	176267703	1	+	0	0	0	0	0	1
chr5	176439234	176439234	1	-	0	0	0	0	4	0
chr5	176960448	176960448	1	-	0	0	0	1	0	0
chr5	177009968	177009968	1	+	0	0	0	0	0	3
chr5	177052203	177052203	1	+	0	0	1	0	2	0
chr5	177054747	177054747	1	+	0	0	0	0	1	0
chr5	177075177	177075177	1	+	0	0	0	0	0	3
chr5	177194308	177194308	1	+	0	0	0	0	1	0
chr5	177222939	177222939	1	+	0	0	0	2	0	0
chr5	177264676	177264676	1	-	0	0	0	0	0	5
chr5	177340763	177340763	1	-	0	0	0	1	0	0
chr5	177343287	177343287	1	-	0	0	0	1	0	0
chr5	177349435	177349435	1	+	0	0	0	0	0	2
chr5	177356105	177356105	1	-	0	0	0	0	1	0
chr5	177502008	177502008	1	-	0	0	1	0	0	0
chr5	177520544	177520544	1	-	0	0	0	0	1	0
chr5	177524223	177524223	1	+	0	0	0	1	0	0
chr5	177655887	177655887	1	-	0	0	0	0	3	0
chr5	178184124	178184124	1	+	0	0	0	3	0	0
chr5	178409560	178409560	1	+	0	3	0	0	0	0
chr5	178553288	178553288	1	+	0	0	0	3	0	0
chr5	178556626	178556626	1	+	0	0	0	0	0	2
chr5	179616502	179616502	1	-	0	0	0	0	1	0
chr5	179616940	179616940	1	+	0	0	0	0	3	0
chr5	179709059	179709059	1	+	0	0	2	0	0	0
chr5	179723293	179723293	1	-	0	0	0	0	0	2
chr5	179751158	179751158	1	-	0	0	0	1	0	0
chr5	179786161	179786161	1	+	0	0	0	4	0	0
chr5	179848982	179848982	1	+	0	0	0	5	0	0
chr5	179849182	179849182	1	+	0	0	0	1	0	0
chr5	180013068	180013068	1	-	0	1	0	0	0	0
chr5	180502577	180502577	1	-	0	0	0	0	0	3
chr5	181252123	181252123	1	+	0	0	0	0	0	1
chr6	2525258	2525258	1	-	0	3	0	0	0	0
chr6	2768777	2768777	1	-	0	0	0	0	0	2
chr6	5374762	5374762	1	+	0	0	0	0	0	1
chr6	7018771	7018771	1	-	0	0	0	1	0	0
chr6	8426183	8426183	1	-	0	3	0	0	0	0
chr6	8428457	8428457	1	+	0	0	0	0	0	1
chr6	13698106	13698106	1	+	0	0	0	0	3	0
chr6	13798120	13798120	1	+	0	0	0	0	2	0
chr6	15319652	15319652	1	+	0	0	0	0	2	0
chr6	15361133	15361133	1	+	0	0	2	0	0	0
chr6	16693794	16693794	1	+	0	0	0	3	0	0
chr6	16735758	16735758	1	-	0	0	0	0	0	2
chr6	16764787	16764787	1	-	0	0	0	0	0	2
chr6	20421729	20421729	1	+	0	0	0	0	2	0
chr6	20570825	20570825	1	+	0	0	0	3	0	0
chr6	26116290	26116290	1	+	0	0	0	3	0	0
chr6	27746447	27746447	1	+	0	1	0	0	0	0
chr6	27897560	27897560	1	-	0	0	0	2	0	0
chr6	29991035	29991035	1	+	0	0	3	0	0	0
chr6	30314832	30314832	1	-	0	0	0	0	0	9
chr6	30565284	30565284	1	+	0	0	0	0	0	1
chr6	30593919	30593919	1	+	0	0	0	2	0	0
chr6	30622136	30622136	1	+	0	0	0	0	4	0
chr6	30698986	30698986	1	-	0	0	0	2	0	0
chr6	31160790	31160790	1	+	0	0	0	0	5	0
chr6	31550182	31550182	1	-	0	0	0	0	0	4
chr6	31553920	31553920	1	+	0	0	1	0	0	0
chr6	31554847	31554847	1	-	0	0	0	0	4	0
chr6	31584878	31584878	1	-	0	0	0	0	4	0
chr6	31608699	31608699	1	-	0	0	0	0	0	4
chr6	31626576	31626576	1	+	0	0	0	0	1	0
chr6	31639218	31639218	1	-	0	0	0	0	0	2
chr6	31700820	31700820	1	+	0	0	0	1	0	0
chr6	31749050	31749050	1	-	0	0	0	4	0	0
chr6	31755710	31755710	1	+	0	0	2	0	0	0
chr6	31786426	31786426	1	+	0	0	0	0	3	0
chr6	31787369	31787369	1	-	0	0	0	0	0	2
chr6	31789098	31789098	1	-	0	0	0	4	0	0
chr6	31789231	31789231	1	+	0	0	0	0	5	0
chr6	31801034	31801034	1	+	0	0	0	1	0	0
chr6	31803090	31803090	1	-	0	0	1	0	0	0
chr6	31813452	31813452	1	-	0	3	0	0	0	0
chr6	31858905	31858905	1	-	0	0	0	0	1	0
chr6	31884934	31884934	1	-	0	0	0	0	1	0
chr6	31892372	31892372	1	-	0	0	3	0	0	0
chr6	31977940	31977940	1	+	0	0	0	0	3	0
chr6	32014344	32014344	1	+	0	0	0	0	2	0
chr6	32117689	32117689	1	+	0	0	0	2	0	0
chr6	33259459	33259459	1	+	0	0	0	0	0	7
chr6	33282073	33282073	1	-	0	0	0	1	7	0
chr6	33296148	33296148	1	+	0	0	0	0	1	0
chr6	33399783	33399783	1	+	0	3	0	0	0	0
chr6	34307028	34307028	1	-	0	0	0	3	0	0
chr6	34337409	34337409	1	-	0	0	0	0	0	6
chr6	34653377	34653377	1	-	0	0	0	0	0	1
chr6	34666998	34666998	1	-	0	0	0	3	0	0
chr6	34966290	34966290	1	-	0	0	1	0	0	0
chr6	35317435	35317435	1	+	0	0	0	0	3	0
chr6	35483117	35483117	1	+	0	0	0	0	3	0
chr6	35669759	35669759	1	+	0	0	5	0	0	0
chr6	35911941	35911941	1	+	0	0	0	0	0	6
chr6	36039187	36039187	1	+	0	0	0	0	0	1
chr6	36039583	36039583	1	-	0	0	2	0	0	0
chr6	36053923	36053923	1	+	0	6	0	0	0	0
chr6	37434570	37434570	1	-	0	0	0	0	1	0
chr6	37891863	37891863	1	+	0	0	0	0	0	3
chr6	39266137	39266137	1	+	0	0	0	0	1	0
chr6	41924026	41924026	1	-	0	0	0	0	4	0
chr6	42483569	42483569	1	+	0	0	0	0	0	1
chr6	42604256	42604256	1	+	0	0	0	0	4	0
chr6	42620377	42620377	1	+	0	0	4	0	0	0
chr6	42641127	42641127	1	+	0	0	0	3	0	0
chr6	42976632	42976632	1	+	0	0	1	0	3	0
chr6	43167784	43167784	1	+	0	3	0	0	0	0
chr6	43348251	43348251	1	-	0	0	0	0	3	0
chr6	43699425	43699425	1	+	0	0	0	1	0	0
chr6	44228143	44228143	1	-	0	0	0	0	1	0
chr6	45706233	45706233	1	-	0	0	0	0	0	4
chr6	53568001	53568001	1	+	0	0	0	3	0	0
chr6	53611890	53611890	1	-	0	0	0	0	0	4
chr6	56545297	56545297	1	+	0	0	0	0	0	2
chr6	57160671	57160671	1	-	0	0	2	0	0	0
chr6	63713064	63713064	1	-	0	0	1	0	0	0
chr6	66617791	66617791	1	-	0	0	0	0	0	3
chr6	67037351	67037351	1	-	0	0	0	1	0	0
chr6	69764903	69764903	1	+	0	3	0	0	0	0
chr6	70536065	70536065	1	-	0	0	0	0	0	3
chr6	72654435	72654435	1	-	0	0	0	0	3	0
chr6	72956829	72956829	1	+	0	0	0	0	4	0
chr6	73150519	73150519	1	+	0	0	1	0	0	0
chr6	73418442	73418442	1	+	0	0	0	0	4	0
chr6	75282622	75282622	1	+	0	0	0	0	0	8
chr6	75647362	75647362	1	+	0	0	0	0	1	0
chr6	79894375	79894375	1	-	0	0	0	0	0	5
chr6	81738393	81738393	1	-	0	0	0	0	1	0
chr6	81760976	81760976	1	-	0	0	0	0	0	2
chr6	81774948	81774948	1	-	0	0	5	0	3	0
chr6	83083214	83083214	1	-	0	0	0	0	0	3
chr6	83129208	83129208	1	-	0	0	0	0	0	3
chr6	83175497	83175497	1	-	0	0	3	0	0	0
chr6	84126502	84126502	1	+	0	0	0	0	0	2
chr6	85502632	85502632	1	-	0	0	1	0	0	0
chr6	85565093	85565093	1	+	0	0	0	0	3	0
chr6	86260579	86260579	1	-	0	0	0	0	0	3
chr6	87164452	87164452	1	-	0	0	0	0	0	7
chr6	87210623	87210623	1	-	0	0	0	0	0	1
chr6	89107892	89107892	1	+	0	0	2	0	0	0
chr6	92597964	92597964	1	+	0	0	0	4	0	0
chr6	92661450	92661450	1	+	0	0	0	0	2	0
chr6	94350879	94350879	1	+	0	0	1	0	0	0
chr6	97179197	97179197	1	+	0	0	0	0	0	1
chr6	98954594	98954594	1	+	0	0	3	0	0	0
chr6	101785660	101785660	1	+	0	0	0	3	0	0
chr6	104729797	104729797	1	+	0	0	0	0	0	3
chr6	106528606	106528606	1	+	0	0	3	0	0	0
chr6	106653248	106653248	1	-	0	0	2	0	0	0
chr6	108618520	108618520	1	-	0	0	0	0	0	3
chr6	110220072	110220072	1	+	0	0	0	0	0	6
chr6	110657622	110657622	1	+	0	0	0	0	0	2
chr6	111007234	111007234	1	+	0	0	0	0	2	0
chr6	111452056	111452056	1	+	0	0	0	3	0	0
chr6	113474595	113474595	1	-	0	0	0	0	0	1
chr6	113922901	113922901	1	+	0	0	2	0	0	0
chr6	116131011	116131011	1	+	0	0	0	3	0	0
chr6	116241457	116241457	1	-	0	0	1	0	0	0
chr6	116590690	116590690	1	-	0	0	4	0	0	0
chr6	117575405	117575405	1	+	0	0	0	0	0	5
chr6	119259394	119259394	1	+	0	0	0	0	5	0
chr6	121297162	121297162	1	-	0	0	0	5	0	0
chr6	122401334	122401334	1	-	0	0	0	0	4	0
chr6	125297183	125297183	1	-	0	0	0	0	2	0
chr6	126249202	126249202	1	-	0	0	0	4	0	0
chr6	135163785	135163785	1	-	0	0	0	0	3	0
chr6	135198830	135198830	1	+	0	1	0	0	0	0
chr6	135283726	135283726	1	-	0	0	0	3	0	0
chr6	135358790	135358790	1	+	0	0	0	1	0	0
chr6	135372396	135372396	1	-	0	0	0	0	0	2
chr6	135994373	135994373	1	-	0	2	0	0	0	0
chr6	138932759	138932759	1	+	0	0	0	0	3	0
chr6	138972198	138972198	1	-	0	0	0	0	0	4
chr6	139613677	139613677	1	+	0	0	2	0	0	0
chr6	139663465	139663465	1	+	0	0	0	0	2	0
chr6	141335966	141335966	1	-	0	0	0	1	0	0
chr6	141515474	141515474	1	-	0	0	7	0	0	0
chr6	141614713	141614713	1	+	0	0	0	1	0	0
chr6	144724665	144724665	1	-	0	0	3	0	0	0
chr6	144810075	144810075	1	+	0	0	0	0	0	4
chr6	144823850	144823850	1	+	0	0	0	0	0	5
chr6	145933967	145933967	1	-	0	0	0	0	0	2
chr6	146606313	146606313	1	+	0	0	0	0	1	0
chr6	147159572	147159572	1	-	0	0	0	0	3	0
chr6	147209590	147209590	1	-	0	0	0	3	0	0
chr6	147214659	147214659	1	-	0	0	0	3	0	0
chr6	147229582	147229582	1	+	0	0	0	0	1	0
chr6	147264801	147264801	1	-	0	0	0	0	1	0
chr6	147321352	147321352	1	-	0	0	0	0	3	0
chr6	149338630	149338630	1	+	0	0	0	0	0	1
chr6	154275091	154275091	1	-	0	0	0	0	0	1
chr6	154837798	154837798	1	-	0	0	0	0	0	6
chr6	155342728	155342728	1	-	0	0	0	0	0	5
chr6	158139667	158139667	1	+	0	0	1	0	0	0
chr6	159809082	159809082	1	-	0	0	0	0	3	0
chr6	160013128	160013128	1	+	0	0	0	1	0	0
chr6	161009708	161009708	1	-	0	0	0	0	0	3
chr6	161546357	161546357	1	+	0	0	0	0	0	1
chr6	169210306	169210306	1	-	0	0	0	2	0	0
chr6	169704288	169704288	1	+	0	0	0	1	0	0
chr6	170097992	170097992	1	-	0	1	0	0	0	0
chr6	170163564	170163564	1	-	0	0	0	0	0	1
chr6	170163907	170163907	1	-	0	0	0	0	0	1
chr7	97777	97777	1	-	0	0	3	0	0	0
chr7	874896	874896	1	+	0	0	0	4	0	0
chr7	1110453	1110453	1	+	0	0	0	2	0	0
chr7	1135746	1135746	1	-	0	0	0	0	0	6
chr7	1452227	1452227	1	+	0	0	3	0	0	0
chr7	1516885	1516885	1	+	0	0	0	0	5	0
chr7	1543879	1543879	1	+	0	0	0	0	0	6
chr7	1946159	1946159	1	+	0	0	0	0	2	0
chr7	1981427	1981427	1	+	0	0	0	0	2	0
chr7	2332199	2332199	1	-	0	0	0	0	4	0
chr7	2550282	2550282	1	-	0	0	0	0	0	3
chr7	2762452	2762452	1	-	0	0	3	0	0	0
chr7	2786043	2786043	1	+	0	0	0	4	0	0
chr7	3210499	3210499	1	+	0	0	0	0	0	1
chr7	4733419	4733419	1	+	0	0	0	0	3	0
chr7	5204075	5204075	1	-	0	0	0	0	1	0
chr7	5753638	5753638	1	-	0	0	0	0	0	3
chr7	6077202	6077202	1	+	0	0	0	3	0	0
chr7	7243623	7243623	1	+	0	0	3	0	0	0
chr7	7575160	7575160	1	-	0	1	0	0	0	0
chr7	7578621	7578621	1	+	0	0	0	5	0	0
chr7	9988060	9988060	1	-	0	0	0	2	0	0
chr7	10851738	10851738	1	+	0	0	0	2	0	0
chr7	11009579	11009579	1	-	0	0	0	1	0	0
chr7	11637778	11637778	1	-	0	0	3	0	0	0
chr7	12335893	12335893	1	+	0	0	1	0	0	0
chr7	12791723	12791723	1	-	0	0	0	0	0	7
chr7	14556459	14556459	1	+	0	0	0	0	2	0
chr7	15234592	15234592	1	-	0	0	2	0	0	0
chr7	16613536	16613536	1	-	0	0	0	1	0	0
chr7	17061030	17061030	1	-	0	0	1	0	0	0
chr7	17800294	17800294	1	-	0	0	4	0	0	0
chr7	17837327	17837327	1	-	0	0	0	0	0	4
chr7	18191649	18191649	1	-	0	0	0	1	0	0
chr7	18330672	18330672	1	+	0	0	0	0	0	4
chr7	19668385	19668385	1	-	0	0	0	4	0	0
chr7	19675338	19675338	1	+	0	0	1	0	0	0
chr7	20174419	20174419	1	+	0	0	1	0	0	0
chr7	21282753	21282753	1	-	0	0	5	0	0	0
chr7	22955318	22955318	1	-	0	0	0	0	1	0
chr7	23186021	23186021	1	-	0	0	0	0	4	0
chr7	24603889	24603889	1	+	0	0	3	0	0	0
chr7	24651303	24651303	1	-	0	0	0	0	0	1
chr7	27629727	27629727	1	-	0	0	0	0	3	0
chr7	27770014	27770014	1	+	0	0	1	0	0	0
chr7	27794357	27794357	1	-	0	0	0	0	3	0
chr7	30234356	30234356	1	-	0	0	6	0	0	0
chr7	30500187	30500187	1	+	0	0	0	0	0	4
chr7	30599813	30599813	1	-	0	0	0	0	0	6
chr7	31873110	31873110	1	+	0	4	0	0	0	0
chr7	32281378	32281378	1	-	0	0	0	2	0	0
chr7	32882424	32882424	1	+	0	0	0	0	2	0
chr7	33179279	33179279	1	+	0	0	0	4	0	0
chr7	35858227	35858227	1	+	0	0	0	0	4	0
chr7	36421670	36421670	1	-	0	0	0	0	0	4
chr7	37688608	37688608	1	-	0	0	0	0	0	1
chr7	37706734	37706734	1	-	0	5	0	0	0	0
chr7	38321188	38321188	1	-	0	0	0	0	1	0
chr7	39635016	39635016	1	+	0	0	0	0	0	3
chr7	39641577	39641577	1	+	0	0	0	0	1	0
chr7	39682251	39682251	1	+	0	0	0	2	0	0
chr7	39954641	39954641	1	+	0	0	0	1	0	0
chr7	40017458	40017458	1	+	0	0	0	0	0	7
chr7	40035693	40035693	1	+	0	0	0	0	5	0
chr7	40267032	40267032	1	+	0	0	0	0	1	0
chr7	41893790	41893790	1	+	0	0	0	4	0	0
chr7	42288210	42288210	1	+	0	0	0	1	0	0
chr7	42924566	42924566	1	+	0	0	3	0	0	0
chr7	43587798	43587798	1	+	0	0	0	0	0	6
chr7	43752056	43752056	1	-	0	0	2	0	0	0
chr7	44480185	44480185	1	+	0	0	0	0	0	1
chr7	44578475	44578475	1	+	0	0	2	0	0	0
chr7	44681150	44681150	1	-	0	0	0	2	0	0
chr7	44880108	44880108	1	+	0	0	0	0	3	0
chr7	47157286	47157286	1	+	0	0	3	0	0	0
chr7	50242240	50242240	1	+	0	0	0	0	1	0
chr7	50247826	50247826	1	-	0	0	0	0	0	2
chr7	55371236	55371236	1	+	0	0	0	0	0	4
chr7	64542778	64542778	1	-	0	0	0	0	0	1
chr7	64801380	64801380	1	-	0	0	0	0	0	1
chr7	66438139	66438139	1	+	0	3	0	0	0	0
chr7	73205590	73205590	1	+	0	0	0	0	0	1
chr7	73574803	73574803	1	-	0	0	4	0	0	0
chr7	73932345	73932345	1	+	0	0	0	0	0	1
chr7	74176505	74176505	1	+	0	0	0	3	0	0
chr7	74713408	74713408	1	-	0	0	2	0	0	0
chr7	74724214	74724214	1	-	0	0	0	0	0	9
chr7	77013711	77013711	1	-	0	0	0	0	2	0
chr7	77565237	77565237	1	-	0	0	0	4	0	0
chr7	77598043	77598043	1	-	0	0	1	0	0	0
chr7	77922883	77922883	1	+	0	0	0	0	1	0
chr7	79613415	79613415	1	+	0	0	0	0	0	4
chr7	81803554	81803554	1	-	0	0	0	1	0	0
chr7	81892874	81892874	1	+	0	0	0	3	0	0
chr7	84163980	84163980	1	+	0	0	1	0	0	0
chr7	84613617	84613617	1	-	0	0	0	0	0	3
chr7	84828646	84828646	1	+	0	0	0	0	2	0
chr7	85009540	85009540	1	+	0	0	0	3	0	0
chr7	85218851	85218851	1	+	0	0	0	3	0	0
chr7	87863314	87863314	1	+	0	0	0	0	1	0
chr7	88352731	88352731	1	+	0	0	0	1	0	0
chr7	91970034	91970034	1	+	0	0	0	3	0	0
chr7	92693067	92693067	1	+	0	0	0	0	0	1
chr7	93996837	93996837	1	+	0	2	0	0	0	0
chr7	97185704	97185704	1	+	0	0	0	4	0	0
chr7	100390925	100390925	1	-	0	0	0	1	0	0
chr7	100578244	100578244	1	+	0	1	0	0	0	0
chr7	100616505	100616505	1	+	0	0	0	0	0	1
chr7	100840819	100840819	1	+	0	0	0	0	1	0
chr7	100841487	100841487	1	+	0	0	0	0	0	3
chr7	100845019	100845019	1	-	0	0	0	0	0	4
chr7	100876953	100876953	1	+	0	0	2	0	0	0
chr7	102209919	102209919	1	-	0	0	1	0	0	0
chr7	102416588	102416588	1	-	0	0	4	0	0	0
chr7	102565120	102565120	1	+	0	0	0	0	0	1
chr7	102664203	102664203	1	+	0	0	0	0	0	5
chr7	105076736	105076736	1	+	0	0	0	0	0	5
chr7	107178064	107178064	1	+	0	0	0	0	2	0
chr7	109576501	109576501	1	-	0	0	0	0	2	0
chr7	111081059	111081059	1	-	0	0	0	0	2	0
chr7	111536526	111536526	1	-	0	0	0	0	0	1
chr7	112890190	112890190	1	+	0	0	0	1	0	0
chr7	113083152	113083152	1	+	0	0	0	0	3	0
chr7	113442409	113442409	1	+	0	2	0	0	0	0
chr7	114038306	114038306	1	+	0	0	0	0	2	0
chr7	115044395	115044395	1	-	0	0	3	0	0	0
chr7	116082983	116082983	1	+	0	0	0	1	0	0
chr7	117019767	117019767	1	-	0	0	0	0	2	0
chr7	118401437	118401437	1	-	0	0	0	0	2	0
chr7	118660150	118660150	1	-	0	0	4	0	0	0
chr7	118891922	118891922	1	-	0	0	0	1	0	0
chr7	123729828	123729828	1	+	0	2	0	0	0	0
chr7	124926014	124926014	1	-	0	0	1	0	0	0
chr7	125594374	125594374	1	+	0	3	0	0	0	0
chr7	126938357	126938357	1	-	0	0	0	0	0	3
chr7	127780253	127780253	1	+	0	0	0	0	3	0
chr7	127813190	127813190	1	+	0	0	0	0	7	0
chr7	128584651	128584651	1	+	0	0	0	0	2	0
chr7	128966136	128966136	1	+	0	0	0	0	0	1
chr7	129626421	129626421	1	-	0	0	0	0	0	1
chr7	130288000	130288000	1	+	0	0	0	0	0	3
chr7	130469778	130469778	1	-	0	0	0	1	0	0
chr7	131415383	131415383	1	-	0	0	0	4	0	0
chr7	133342469	133342469	1	-	0	0	3	0	0	0
chr7	133571316	133571316	1	+	0	0	0	0	0	2
chr7	133817979	133817979	1	-	0	0	0	0	1	0
chr7	135399610	135399610	1	-	0	0	0	3	0	0
chr7	139293200	139293200	1	-	0	0	0	0	2	0
chr7	144344040	144344040	1	-	0	0	0	0	2	0
chr7	146743044	146743044	1	+	0	0	0	0	3	0
chr7	148566583	148566583	1	+	0	0	0	0	1	0
chr7	148793777	148793777	1	-	0	0	1	0	0	0
chr7	148846186	148846186	1	-	0	0	0	0	0	2
chr7	150770791	150770791	1	+	0	1	0	0	0	0
chr7	151066374	151066374	1	+	0	0	0	0	6	0
chr7	151487298	151487298	1	+	0	0	0	0	0	3
chr7	152338453	152338453	1	-	0	0	0	0	0	1
chr7	152762864	152762864	1	+	0	0	0	0	1	0
chr7	156734760	156734760	1	-	0	0	0	2	0	0
chr7	156764952	156764952	1	+	0	0	0	0	2	0
chr7	157179056	157179056	1	-	0	0	0	0	0	3
chr8	9618981	9618981	1	+	0	0	0	0	1	0
chr8	10761883	10761883	1	+	0	1	0	0	0	0
chr8	11787471	11787471	1	-	0	0	0	1	0	0
chr8	11818457	11818457	1	+	0	0	0	0	0	2
chr8	12411056	12411056	1	-	0	0	0	0	0	1
chr8	12740138	12740138	1	+	0	3	0	0	0	0
chr8	12743284	12743284	1	-	0	0	0	0	0	1
chr8	17242218	17242218	1	+	0	0	2	0	0	0
chr8	17270233	17270233	1	+	0	0	0	0	0	3
chr8	20890805	20890805	1	+	0	0	0	0	0	9
chr8	22244554	22244554	1	+	0	0	0	0	0	6
chr8	22485285	22485285	1	-	0	0	0	0	0	2
chr8	24351238	24351238	1	+	0	0	0	4	0	0
chr8	28129137	28129137	1	+	0	0	0	3	0	0
chr8	28975643	28975643	1	+	0	0	0	0	0	3
chr8	29552491	29552491	1	-	0	0	0	1	0	0
chr8	30649908	30649908	1	-	0	0	0	0	4	0
chr8	31110856	31110856	1	-	0	0	0	0	0	5
chr8	33561000	33561000	1	+	0	0	0	0	1	0
chr8	34814581	34814581	1	-	0	0	0	0	4	0
chr8	34835465	34835465	1	-	0	0	0	0	1	0
chr8	37773463	37773463	1	-	0	0	0	0	2	0
chr8	38045452	38045452	1	-	0	0	0	0	0	1
chr8	38935349	38935349	1	+	0	0	0	0	0	5
chr8	47324160	47324160	1	-	0	0	0	0	0	3
chr8	47682161	47682161	1	+	0	0	4	0	0	0
chr8	47785536	47785536	1	-	0	0	0	2	0	0
chr8	48055850	48055850	1	+	0	0	1	0	0	0
chr8	51347396	51347396	1	-	0	0	0	0	0	1
chr8	52625310	52625310	1	-	0	0	2	0	0	0
chr8	55839170	55839170	1	+	0	0	1	0	0	0
chr8	56043553	56043553	1	-	0	0	0	0	0	1
chr8	56178650	56178650	1	+	0	0	0	0	0	3
chr8	58580017	58580017	1	-	0	0	3	0	0	0
chr8	61593567	61593567	1	+	0	0	0	0	1	0
chr8	63305128	63305128	1	+	0	0	0	0	1	0
chr8	64853167	64853167	1	+	0	0	0	0	0	3
chr8	64937925	64937925	1	+	0	0	0	2	0	0
chr8	65055454	65055454	1	+	0	0	0	0	0	8
chr8	65815517	65815517	1	+	0	0	0	0	0	6
chr8	66797950	66797950	1	-	0	0	0	0	1	0
chr8	67224941	67224941	1	+	0	0	0	0	0	4
chr8	67601316	67601316	1	+	0	0	0	0	0	2
chr8	67663452	67663452	1	+	0	0	0	3	0	0
chr8	74052620	74052620	1	+	0	0	0	2	0	0
chr8	76981496	76981496	1	+	0	0	1	0	0	0
chr8	80126179	80126179	1	+	0	0	0	0	2	0
chr8	81718556	81718556	1	+	0	0	0	1	0	0
chr8	84857458	84857458	1	-	0	5	0	0	0	0
chr8	84986762	84986762	1	-	0	0	0	0	0	2
chr8	85124308	85124308	1	+	0	0	0	0	4	0
chr8	85663436	85663436	1	-	0	0	0	0	1	0
chr8	85735374	85735374	1	+	0	0	0	0	1	0
chr8	85746455	85746455	1	-	0	0	0	0	1	0
chr8	85792291	85792291	1	-	0	0	0	0	1	0
chr8	86385358	86385358	1	+	0	0	0	0	0	4
chr8	87019209	87019209	1	-	0	0	3	0	0	0
chr8	89288400	89288400	1	-	0	0	0	0	1	0
chr8	89768076	89768076	1	-	0	0	0	0	2	0
chr8	89776513	89776513	1	+	0	0	0	0	0	1
chr8	89961600	89961600	1	-	0	0	0	0	4	0
chr8	89971857	89971857	1	-	0	0	0	0	0	3
chr8	90241031	90241031	1	-	0	0	0	2	0	0
chr8	91039319	91039319	1	+	0	0	2	0	0	0
chr8	92871866	92871866	1	+	0	0	2	0	0	0
chr8	94446139	94446139	1	-	0	0	0	1	0	0
chr8	94748303	94748303	1	-	0	0	0	0	4	0
chr8	95030954	95030954	1	+	0	0	0	0	1	0
chr8	98142898	98142898	1	-	0	0	3	0	0	0
chr8	98747579	98747579	1	+	0	6	0	0	0	0
chr8	99135977	99135977	1	+	0	0	0	3	0	0
chr8	99277574	99277574	1	+	0	0	0	0	0	4
chr8	99596921	99596921	1	+	0	0	0	3	0	0
chr8	100269453	100269453	1	-	0	0	3	0	0	0
chr8	100931020	100931020	1	+	0	0	0	0	0	5
chr8	101780190	101780190	1	+	0	0	0	0	0	3
chr8	102271340	102271340	1	-	0	0	0	0	4	0
chr8	103411946	103411946	1	-	0	0	0	0	2	0
chr8	104546711	104546711	1	-	0	0	0	0	1	0
chr8	106143075	106143075	1	-	0	0	0	2	0	0
chr8	106730915	106730915	1	-	0	0	0	1	0	0
chr8	107700778	107700778	1	-	0	0	4	0	0	0
chr8	107838645	107838645	1	-	0	0	0	0	0	2
chr8	108179790	108179790	1	+	0	0	2	0	0	0
chr8	108648008	108648008	1	-	0	0	0	0	1	0
chr8	109293863	109293863	1	+	0	0	0	3	0	0
chr8	109326612	109326612	1	-	0	0	0	5	0	0
chr8	109543166	109543166	1	+	0	0	1	0	0	0
chr8	110719975	110719975	1	+	0	3	0	0	0	0
chr8	111768797	111768797	1	-	0	0	0	1	0	0
chr8	113231818	113231818	1	-	0	0	1	0	0	0
chr8	113827055	113827055	1	+	0	0	0	0	0	10
chr8	114790460	114790460	1	-	0	0	3	0	0	0
chr8	115225274	115225274	1	+	0	0	2	0	0	0
chr8	115413750	115413750	1	-	0	0	0	0	4	0
chr8	116696463	116696463	1	-	0	0	0	1	0	0
chr8	116865716	116865716	1	-	0	0	0	4	0	0
chr8	119791640	119791640	1	+	0	0	0	1	0	0
chr8	119818051	119818051	1	-	0	0	0	0	0	2
chr8	120069835	120069835	1	+	0	0	0	0	0	5
chr8	123332038	123332038	1	+	0	0	0	0	0	3
chr8	123345683	123345683	1	+	0	0	0	2	0	0
chr8	123394721	123394721	1	+	0	0	0	0	2	0
chr8	125379463	125379463	1	-	0	0	0	0	0	4
chr8	127325201	127325201	1	-	0	0	0	2	0	0
chr8	129051291	129051291	1	-	0	0	4	0	0	0
chr8	129132514	129132514	1	+	0	0	0	0	0	6
chr8	129195112	129195112	1	+	0	0	0	0	0	1
chr8	129358751	129358751	1	+	0	0	0	0	1	0
chr8	129553543	129553543	1	+	0	0	0	2	0	0
chr8	129563015	129563015	1	-	0	0	0	0	1	0
chr8	129569080	129569080	1	+	0	0	0	0	0	6
chr8	129869989	129869989	1	+	0	0	0	0	0	1
chr8	131966888	131966888	1	-	0	4	0	0	0	0
chr8	138309578	138309578	1	+	0	0	0	0	6	0
chr8	143293146	143293146	1	-	0	0	2	0	0	0
chr8	143336774	143336774	1	+	0	0	0	0	1	0
chr8	143338481	143338481	1	-	0	0	0	0	0	2
chr8	143340390	143340390	1	-	0	0	0	0	5	0
chr8	143346858	143346858	1	+	0	0	0	0	1	0
chr8	143358508	143358508	1	+	0	0	4	0	0	0
chr8	143365286	143365286	1	-	0	0	0	1	0	0
chr8	143442989	143442989	1	+	0	0	0	1	0	0
chr8	143470781	143470781	1	+	0	0	0	0	3	0
chr8	143484262	143484262	1	+	0	0	1	0	0	0
chr8	143531653	143531653	1	+	0	0	0	0	4	0
chr8	143686929	143686929	1	+	0	1	0	0	0	0
chr8	143960085	143960085	1	-	0	0	0	0	1	0
chr8	143960145	143960145	1	+	0	0	0	1	0	0
chr8	143968000	143968000	1	-	0	0	0	0	4	0
chr8	144075770	144075770	1	+	0	0	0	0	0	4
chr8	144097038	144097038	1	-	0	0	0	1	0	0
chr8	144155247	144155247	1	+	0	0	0	0	0	1
chr8	144155300	144155300	1	+	0	0	0	0	0	1
chr8	144155676	144155676	1	+	0	0	0	0	0	3
chr8	144156295	144156295	1	+	0	0	0	1	0	0
chr8	144158835	144158835	1	+	0	0	0	3	0	0
chr8	144160236	144160236	1	-	0	0	0	0	0	3
chr8	144160274	144160274	1	-	0	0	2	0	0	0
chr8	144165865	144165865	1	+	0	0	0	0	0	8
chr8	144229820	144229820	1	+	0	0	0	0	0	3
chr8	144251471	144251471	1	-	0	0	0	4	0	0
chr8	144314183	144314183	1	+	0	0	0	0	0	16
chr8	144384087	144384087	1	+	0	2	0	0	0	0
chr8	144403028	144403028	1	+	0	7	0	0	0	0
chr8	144430749	144430749	1	-	0	0	0	0	0	5
chr8	144460538	144460538	1	-	0	3	0	0	0	0
chr8	144514686	144514686	1	-	0	0	0	2	0	0
chr8	144525047	144525047	1	+	0	0	2	0	0	0
chr8	144746351	144746351	1	+	0	0	0	2	0	0
chr8	144751166	144751166	1	+	0	0	2	0	0	0
chr8	144752277	144752277	1	+	0	0	0	1	0	0
chr8	144783109	144783109	1	-	0	0	0	0	0	3
chr8	144791380	144791380	1	-	0	0	0	2	0	0
chr8	144835998	144835998	1	+	0	0	8	0	0	0
chr8	144848965	144848965	1	+	0	0	0	2	0	0
chr8	145061448	145061448	1	+	0	4	0	0	0	0
chr9	40406	40406	1	+	0	3	0	0	0	0
chr9	164587	164587	1	-	0	0	1	0	0	0
chr9	2108707	2108707	1	-	0	0	0	2	0	0
chr9	2177461	2177461	1	-	0	0	0	0	1	0
chr9	3479745	3479745	1	-	0	0	0	1	0	1
chr9	4822684	4822684	1	+	0	0	0	0	1	0
chr9	5969032	5969032	1	-	0	0	0	0	0	5
chr9	6418319	6418319	1	+	0	5	0	0	0	0
chr9	7956060	7956060	1	-	0	0	0	0	1	0
chr9	19095604	19095604	1	-	0	0	0	0	0	4
chr9	19175104	19175104	1	+	0	0	0	0	0	6
chr9	26148185	26148185	1	+	0	0	0	0	2	0
chr9	32473686	32473686	1	+	0	3	0	0	0	0
chr9	35517505	35517505	1	-	0	0	0	0	0	4
chr9	35522884	35522884	1	+	0	0	0	0	4	0
chr9	36044131	36044131	1	-	0	0	0	0	0	3
chr9	36068638	36068638	1	-	0	0	0	3	0	0
chr9	36585128	36585128	1	-	0	0	0	0	3	0
chr9	37143826	37143826	1	-	0	0	0	4	0	4
chr9	37224230	37224230	1	-	0	0	0	0	0	4
chr9	37233390	37233390	1	-	0	0	0	0	0	4
chr9	37241593	37241593	1	-	0	0	0	0	0	5
chr9	37243550	37243550	1	+	0	0	1	0	0	0
chr9	41012515	41012515	1	-	0	0	0	0	0	2
chr9	65690416	65690416	1	+	0	0	1	0	0	0
chr9	68256372	68256372	1	+	0	0	1	0	0	0
chr9	70276407	70276407	1	+	0	0	0	0	0	5
chr9	71875723	71875723	1	-	0	0	0	0	1	0
chr9	71926450	71926450	1	-	0	0	0	0	4	0
chr9	73161915	73161915	1	+	0	0	0	0	0	3
chr9	76626044	76626044	1	-	0	7	0	2	0	0
chr9	77276389	77276389	1	-	0	0	0	0	2	0
chr9	78015440	78015440	1	-	0	0	0	0	2	0
chr9	83665173	83665173	1	-	0	0	0	0	0	1
chr9	83978045	83978045	1	+	0	0	0	5	0	0
chr9	85849172	85849172	1	-	0	0	0	0	1	0
chr9	85974890	85974890	1	-	0	4	0	0	0	0
chr9	86331232	86331232	1	+	0	0	0	0	0	1
chr9	90002132	90002132	1	-	0	0	0	0	0	8
chr9	92297602	92297602	1	-	0	4	0	0	0	0
chr9	92329251	92329251	1	-	0	0	2	0	0	0
chr9	95932852	95932852	1	-	0	2	0	0	0	0
chr9	97434526	97434526	1	+	0	0	0	0	2	0
chr9	97440750	97440750	1	-	0	0	0	0	2	0
chr9	97932667	97932667	1	+	0	0	0	0	0	1
chr9	99925245	99925245	1	+	0	0	0	0	0	1
chr9	100212543	100212543	1	+	0	0	0	6	0	0
chr9	100390825	100390825	1	-	0	0	0	0	4	0
chr9	105383318	105383318	1	+	0	0	0	1	0	0
chr9	106396658	106396658	1	+	0	1	0	0	0	0
chr9	108994062	108994062	1	-	0	8	0	0	0	0
chr9	112265135	112265135	1	-	0	6	0	0	0	0
chr9	112688517	112688517	1	+	0	0	0	0	0	5
chr9	113180833	113180833	1	-	0	0	4	0	0	0
chr9	117688747	117688747	1	-	0	0	0	1	0	0
chr9	120615788	120615788	1	+	0	1	0	0	0	0
chr9	121143495	121143495	1	+	0	2	0	0	0	0
chr9	121275245	121275245	1	+	0	0	0	0	5	0
chr9	121354064	121354064	1	+	0	0	0	0	0	1
chr9	123012811	123012811	1	+	0	11	0	0	0	0
chr9	123777072	123777072	1	+	0	4	0	0	0	0
chr9	124597504	124597504	1	+	0	0	0	0	1	0
chr9	125057622	125057622	1	+	0	0	0	0	0	4
chr9	125821189	125821189	1	+	0	0	0	2	0	0
chr9	127364008	127364008	1	-	0	0	0	0	0	1
chr9	127804662	127804662	1	+	0	0	0	0	2	0
chr9	128075770	128075770	1	-	0	0	0	1	0	0
chr9	128157522	128157522	1	-	0	0	1	0	0	0
chr9	128176111	128176111	1	-	0	0	4	0	0	0
chr9	128685930	128685930	1	-	0	0	3	0	0	0
chr9	129809699	129809699	1	-	2	6	0	0	0	0
chr9	129898404	129898404	1	+	0	0	0	4	0	0
chr9	129914297	129914297	1	-	0	0	0	0	0	3
chr9	129942785	129942785	1	+	0	0	0	0	0	1
chr9	130000617	130000617	1	-	0	0	3	0	0	0
chr9	130001362	130001362	1	+	0	0	0	0	1	0
chr9	130027356	130027356	1	+	0	0	0	0	0	3
chr9	131203161	131203161	1	+	0	0	0	0	3	0
chr9	131647447	131647447	1	-	0	0	0	0	0	4
chr9	131691304	131691304	1	+	0	0	2	0	0	0
chr9	132292065	132292065	1	+	0	0	0	0	3	0
chr9	133053308	133053308	1	-	0	0	0	0	1	0
chr9	133350728	133350728	1	+	0	0	0	0	0	3
chr9	134197415	134197415	1	-	0	0	0	1	0	0
chr9	134215201	134215201	1	-	0	0	0	0	0	4
chr9	135831887	135831887	1	+	0	0	0	0	2	0
chr9	136064845	136064845	1	-	0	0	0	0	0	2
chr9	136070374	136070374	1	+	0	0	0	3	0	0
chr9	136223176	136223176	1	+	0	0	0	0	0	5
chr9	136242105	136242105	1	+	0	0	0	0	0	1
chr9	136394371	136394371	1	-	0	0	0	0	0	2
chr9	136407623	136407623	1	-	0	0	3	0	0	0
chr9	136408902	136408902	1	-	0	8	0	0	0	0
chr9	136412523	136412523	1	+	0	0	0	0	1	0
chr9	136443375	136443375	1	+	0	0	0	0	4	0
chr9	136453669	136453669	1	-	0	0	0	2	0	0
chr9	136462473	136462473	1	+	0	0	0	4	0	0
chr9	136548706	136548706	1	-	0	0	0	0	4	0
chr9	136811679	136811679	1	-	0	0	1	0	0	0
chr9	136813506	136813506	1	+	0	0	4	0	0	0
chr9	136819672	136819672	1	+	0	0	0	0	3	0
chr9	136889267	136889267	1	+	0	5	0	0	0	0
chr9	136911355	136911355	1	+	0	0	0	1	0	0
chr9	136931839	136931839	1	-	0	0	0	0	2	5
chr9	136934028	136934028	1	+	0	0	0	3	0	0
chr9	137073094	137073094	1	-	0	2	0	0	0	0
chr9	137125659	137125659	1	-	0	0	0	2	0	0
chr9	137198308	137198308	1	-	0	0	2	0	0	0
chr9	137260942	137260942	1	-	0	0	0	0	0	6
chr9	137469943	137469943	1	-	0	0	0	2	0	0
chr9	137633904	137633904	1	+	0	0	0	0	3	0
chr9	137641204	137641204	1	+	0	0	0	3	0	0
chr9	137683912	137683912	1	+	0	0	0	0	0	3
chr9	137779284	137779284	1	-	0	0	0	2	0	0
chr10	6822288	6822288	1	-	0	0	1	0	0	0
chr10	14775799	14775799	1	+	0	0	0	0	4	0
chr10	23431954	23431954	1	+	0	3	0	0	0	0
chr10	26852339	26852339	1	+	0	0	0	4	0	0
chr10	27531129	27531129	1	-	0	0	0	4	0	0
chr10	30916219	30916219	1	-	0	0	0	0	4	0
chr10	32282698	32282698	1	+	0	2	0	0	0	0
chr10	32934850	32934850	1	-	0	0	0	0	0	3
chr10	34335308	34335308	1	-	0	0	0	2	0	0
chr10	34337674	34337674	1	-	0	0	5	0	0	0
chr10	35543548	35543548	1	+	0	0	0	4	0	0
chr10	42919223	42919223	1	-	0	11	0	0	0	0
chr10	42923278	42923278	1	-	0	0	0	0	1	0
chr10	46855908	46855908	1	-	0	0	0	2	0	0
chr10	47632561	47632561	1	-	0	0	0	0	1	0
chr10	58234591	58234591	1	+	0	0	3	0	0	0
chr10	61395337	61395337	1	+	0	0	0	0	1	0
chr10	61919724	61919724	1	-	0	0	0	0	2	0
chr10	61941809	61941809	1	+	0	0	0	0	2	0
chr10	62542553	62542553	1	+	0	0	0	0	0	1
chr10	67891518	67891518	1	-	0	0	0	5	0	0
chr10	68915924	68915924	1	-	0	0	0	0	2	0
chr10	70150701	70150701	1	+	0	0	0	0	0	5
chr10	72179208	72179208	1	+	0	0	1	0	0	0
chr10	72622775	72622775	1	+	0	0	0	2	0	0
chr10	72644316	72644316	1	+	0	0	0	3	0	0
chr10	72825819	72825819	1	-	0	0	0	0	1	0
chr10	72856218	72856218	1	-	0	0	0	0	5	0
chr10	73044050	73044050	1	+	0	0	0	0	0	1
chr10	73062796	73062796	1	-	0	0	0	0	0	1
chr10	73538319	73538319	1	+	0	3	0	0	0	0
chr10	73710066	73710066	1	-	0	0	0	0	0	2
chr10	73714274	73714274	1	+	0	0	0	0	1	0
chr10	73982267	73982267	1	-	0	0	0	0	0	3
chr10	74551908	74551908	1	-	0	0	0	3	0	0
chr10	74586495	74586495	1	-	0	0	0	0	1	0
chr10	74634230	74634230	1	+	0	0	4	0	0	0
chr10	74976090	74976090	1	+	0	0	0	0	2	0
chr10	77983423	77983423	1	+	0	0	0	0	0	6
chr10	79673059	79673059	1	+	0	0	0	3	0	0
chr10	79801591	79801591	1	-	0	0	0	4	0	0
chr10	80464321	80464321	1	-	0	0	0	0	0	4
chr10	80483504	80483504	1	+	0	0	0	0	0	3
chr10	80581569	80581569	1	-	0	0	0	0	0	1
chr10	80591811	80591811	1	-	0	0	0	0	0	1
chr10	84373296	84373296	1	+	0	6	0	0	0	0
chr10	86461936	86461936	1	+	0	0	0	0	0	1
chr10	87509448	87509448	1	-	0	3	0	0	0	0
chr10	87511065	87511065	1	-	0	2	0	0	0	0
chr10	87896285	87896285	1	+	0	0	0	0	0	5
chr10	87923017	87923017	1	+	0	0	0	0	1	0
chr10	87954045	87954045	1	+	0	0	0	0	0	3
chr10	88546939	88546939	1	-	0	0	0	0	2	0
chr10	89709725	89709725	1	+	0	0	0	0	0	6
chr10	91256658	91256658	1	-	0	0	0	0	0	5
chr10	91831272	91831272	1	-	0	0	0	4	0	0
chr10	92524843	92524843	1	+	0	0	0	0	2	0
chr10	92550942	92550942	1	-	0	0	1	0	0	0
chr10	92612115	92612115	1	-	0	0	0	0	0	2
chr10	92627905	92627905	1	+	1	0	0	0	0	0
chr10	92926968	92926968	1	-	0	0	4	0	0	0
chr10	93501060	93501060	1	+	0	0	0	0	0	3
chr10	93685403	93685403	1	+	0	0	0	3	0	0
chr10	96050913	96050913	1	-	0	0	0	5	0	0
chr10	96696426	96696426	1	-	0	0	0	4	0	0
chr10	96952207	96952207	1	+	0	0	0	0	0	6
chr10	98143341	98143341	1	+	0	0	0	1	0	0
chr10	99745515	99745515	1	+	0	0	3	0	0	0
chr10	100364097	100364097	1	+	0	0	0	1	0	0
chr10	100539253	100539253	1	-	0	0	0	0	3	0
chr10	100961362	100961362	1	+	0	0	0	0	1	0
chr10	101523638	101523638	1	+	0	0	0	2	0	0
chr10	101944900	101944900	1	-	0	0	3	0	0	0
chr10	102281671	102281671	1	+	0	0	0	0	0	4
chr10	103101088	103101088	1	-	0	0	0	2	0	0
chr10	103160344	103160344	1	-	0	0	0	0	0	9
chr10	103185339	103185339	1	-	0	0	0	1	0	0
chr10	103998967	103998967	1	-	0	0	0	1	0	0
chr10	107708839	107708839	1	-	0	0	2	0	0	0
chr10	108415961	108415961	1	+	0	0	5	0	0	0
chr10	110234570	110234570	1	-	0	0	0	0	1	0
chr10	114443631	114443631	1	-	0	0	0	1	0	0
chr10	114957013	114957013	1	-	0	0	0	0	0	5
chr10	117378794	117378794	1	+	0	0	0	0	6	0
chr10	118352873	118352873	1	-	0	0	1	0	0	0
chr10	119109660	119109660	1	-	0	3	0	0	0	0
chr10	119116783	119116783	1	-	0	0	0	0	2	0
chr10	124764699	124764699	1	-	0	0	0	0	1	0
chr10	125737679	125737679	1	+	0	0	0	6	0	0
chr10	130138752	130138752	1	+	0	0	0	4	0	0
chr10	131906181	131906181	1	+	0	0	0	3	1	0
chr10	132326943	132326943	1	-	0	0	0	0	2	0
chr10	132510764	132510764	1	+	0	0	0	3	0	0
chr10	132837972	132837972	1	-	0	1	0	0	0	0
chr10	133040940	133040940	1	+	0	0	0	0	0	1
chr11	242189	242189	1	+	0	0	0	2	0	0
chr11	242727	242727	1	+	0	0	0	1	0	0
chr11	510640	510640	1	+	0	0	0	6	0	0
chr11	656906	656906	1	-	0	0	0	1	0	0
chr11	752003	752003	1	-	0	0	0	5	0	0
chr11	1952238	1952238	1	+	0	1	0	0	0	0
chr11	4063555	4063555	1	-	0	0	0	0	0	4
chr11	4592957	4592957	1	-	0	2	0	0	0	0
chr11	8656256	8656256	1	+	0	0	0	0	0	1
chr11	9305086	9305086	1	-	0	0	3	0	0	0
chr11	9677401	9677401	1	-	0	0	0	0	0	3
chr11	10058516	10058516	1	-	0	0	0	0	1	0
chr11	11921522	11921522	1	+	0	0	0	0	0	2
chr11	13726764	13726764	1	-	0	0	0	1	0	0
chr11	14830438	14830438	1	-	0	0	0	0	1	0
chr11	27425190	27425190	1	+	0	0	9	0	0	0
chr11	28016978	28016978	1	+	0	0	3	0	0	0
chr11	28327865	28327865	1	+	0	0	3	0	0	0
chr11	29109908	29109908	1	+	0	5	0	0	0	0
chr11	31430057	31430057	1	-	0	0	0	0	0	4
chr11	31626538	31626538	1	+	0	0	0	3	0	0
chr11	31631758	31631758	1	-	0	0	0	1	0	0
chr11	31666720	31666720	1	-	0	4	0	0	0	0
chr11	33100011	33100011	1	+	0	0	0	1	0	0
chr11	33288163	33288163	1	+	0	0	3	0	0	0
chr11	35097322	35097322	1	-	0	5	0	0	0	0
chr11	35213360	35213360	1	+	0	0	0	1	0	0
chr11	35741674	35741674	1	+	0	0	0	3	0	0
chr11	42522298	42522298	1	-	1	0	0	0	0	0
chr11	43333609	43333609	1	-	0	0	0	0	3	0
chr11	43406886	43406886	1	+	0	0	0	0	0	1
chr11	43463392	43463392	1	+	0	3	0	0	0	0
chr11	43754453	43754453	1	+	0	0	0	0	2	0
chr11	46067267	46067267	1	+	0	0	0	0	3	0
chr11	46317487	46317487	1	+	0	1	0	0	0	0
chr11	46560638	46560638	1	+	0	0	0	0	1	0
chr11	46624183	46624183	1	+	0	0	0	1	0	0
chr11	46632260	46632260	1	+	0	0	0	0	3	0
chr11	46783643	46783643	1	+	0	0	5	0	0	6
chr11	47225209	47225209	1	+	0	0	0	0	0	3
chr11	47232015	47232015	1	+	0	0	0	0	0	1
chr11	47315354	47315354	1	+	0	0	2	0	0	0
chr11	47763922	47763922	1	+	0	0	0	1	0	0
chr11	47806862	47806862	1	+	0	0	0	3	0	0
chr11	57411070	57411070	1	-	0	0	0	2	0	0
chr11	57685175	57685175	1	+	0	0	0	0	0	4
chr11	57878616	57878616	1	+	0	0	0	0	0	1
chr11	58572081	58572081	1	+	0	0	0	0	0	3
chr11	58583142	58583142	1	+	0	0	3	0	0	0
chr11	59214338	59214338	1	+	0	2	0	0	0	0
chr11	59968414	59968414	1	+	0	0	0	0	0	1
chr11	61344947	61344947	1	+	0	0	0	4	0	0
chr11	62348679	62348679	1	+	0	0	0	2	0	0
chr11	62359208	62359208	1	+	0	0	0	0	1	0
chr11	62589973	62589973	1	+	0	0	0	0	1	0
chr11	62719066	62719066	1	-	0	0	3	0	0	0
chr11	62721242	62721242	1	-	0	0	0	4	0	0
chr11	62723471	62723471	1	-	0	5	0	0	0	0
chr11	62815558	62815558	1	+	0	0	0	0	0	4
chr11	62844899	62844899	1	-	0	0	0	0	3	0
chr11	62865300	62865300	1	-	0	0	0	0	0	5
chr11	62870523	62870523	1	+	0	0	1	0	0	3
chr11	62871397	62871397	1	-	0	0	0	0	0	4
chr11	62872753	62872753	1	-	0	0	0	0	2	0
chr11	63658692	63658692	1	-	0	0	0	0	0	3
chr11	63859289	63859289	1	-	0	0	0	0	3	0
chr11	63900966	63900966	1	-	0	0	0	0	3	0
chr11	64197052	64197052	1	-	0	0	3	0	0	0
chr11	64215045	64215045	1	+	0	0	0	0	2	0
chr11	64219369	64219369	1	-	0	0	0	2	0	0
chr11	64243722	64243722	1	-	0	0	0	0	2	0
chr11	64266602	64266602	1	+	0	0	0	3	0	0
chr11	64308872	64308872	1	+	0	0	3	0	0	0
chr11	64310288	64310288	1	-	0	1	0	0	0	0
chr11	64310599	64310599	1	-	0	9	0	0	0	0
chr11	64313119	64313119	1	+	0	0	0	0	3	0
chr11	64726813	64726813	1	-	0	0	0	0	1	0
chr11	64735125	64735125	1	+	0	0	0	0	4	0
chr11	64738822	64738822	1	-	0	0	0	0	2	0
chr11	64773195	64773195	1	-	0	2	0	0	0	0
chr11	64780912	64780912	1	+	0	0	0	0	2	0
chr11	64781705	64781705	1	+	0	0	1	0	0	0
chr11	64783414	64783414	1	-	0	0	0	0	0	4
chr11	65099624	65099624	1	-	0	0	3	0	0	0
chr11	65101065	65101065	1	+	0	0	0	0	0	5
chr11	65102281	65102281	1	-	0	0	0	1	0	0
chr11	65127488	65127488	1	+	0	0	0	0	2	0
chr11	65128741	65128741	1	-	0	0	0	0	0	4
chr11	65142886	65142886	1	-	0	0	0	3	0	0
chr11	65145463	65145463	1	-	0	0	0	0	2	0
chr11	65156262	65156262	1	+	0	0	0	0	1	0
chr11	65191610	65191610	1	-	0	0	0	0	2	0
chr11	65194120	65194120	1	-	0	0	0	0	0	6
chr11	65195759	65195759	1	+	0	0	0	3	0	0
chr11	65199321	65199321	1	-	0	7	0	0	0	0
chr11	65203709	65203709	1	+	0	0	3	0	0	0
chr11	65276204	65276204	1	-	0	0	0	5	0	0
chr11	65436228	65436228	1	-	0	0	0	0	1	0
chr11	65473641	65473641	1	+	0	0	0	2	0	0
chr11	65495262	65495262	1	+	0	0	4	0	0	0
chr11	65495435	65495435	1	-	0	0	0	2	0	0
chr11	65495880	65495880	1	-	0	0	0	0	2	0
chr11	65584671	65584671	1	-	0	0	0	0	0	3
chr11	65598882	65598882	1	-	0	0	0	0	0	2
chr11	65600335	65600335	1	+	0	0	0	0	2	0
chr11	65647955	65647955	1	+	0	0	0	2	0	0
chr11	65722344	65722344	1	-	0	0	0	0	2	0
chr11	65749006	65749006	1	-	0	0	2	0	0	0
chr11	65773243	65773243	1	+	0	0	0	0	3	0
chr11	65862259	65862259	1	-	0	3	0	0	0	0
chr11	65924052	65924052	1	-	0	0	0	2	0	0
chr11	65928480	65928480	1	+	0	0	0	2	0	0
chr11	65929472	65929472	1	+	0	0	0	0	0	6
chr11	65974181	65974181	1	-	0	0	0	0	3	0
chr11	66056072	66056072	1	+	0	0	0	0	0	5
chr11	66056329	66056329	1	-	0	0	1	0	0	0
chr11	66106951	66106951	1	+	0	0	0	0	0	1
chr11	66111804	66111804	1	-	0	0	0	0	0	3
chr11	66243131	66243131	1	+	0	0	5	0	0	0
chr11	66272972	66272972	1	-	0	0	0	3	0	0
chr11	66314737	66314737	1	-	0	0	0	0	2	0
chr11	66670674	66670674	1	-	0	0	0	0	6	0
chr11	66671983	66671983	1	+	0	0	0	0	1	0
chr11	67127998	67127998	1	+	0	0	0	0	0	1
chr11	67226369	67226369	1	+	0	0	0	4	0	0
chr11	67291388	67291388	1	-	0	0	0	3	0	0
chr11	67293887	67293887	1	-	0	0	0	0	0	3
chr11	67296141	67296141	1	-	0	0	0	0	0	4
chr11	67367273	67367273	1	-	0	0	0	0	0	1
chr11	67395260	67395260	1	+	0	0	0	1	0	0
chr11	67405761	67405761	1	+	0	0	0	0	0	6
chr11	67406407	67406407	1	+	0	6	0	0	0	0
chr11	67433117	67433117	1	+	0	0	6	0	0	0
chr11	68035068	68035068	1	-	0	5	0	0	0	0
chr11	68086558	68086558	1	+	0	0	0	0	1	0
chr11	68094402	68094402	1	-	0	0	0	0	1	0
chr11	68195847	68195847	1	+	0	0	0	0	0	4
chr11	68486827	68486827	1	-	0	0	0	0	0	1
chr11	68758602	68758602	1	-	0	0	0	4	0	3
chr11	70354855	70354855	1	-	0	0	0	0	0	3
chr11	71873416	71873416	1	+	0	0	0	0	2	0
chr11	71882427	71882427	1	-	0	0	0	3	0	0
chr11	72060604	72060604	1	-	0	0	0	0	0	4
chr11	72088779	72088779	1	-	0	0	0	3	0	0
chr11	72895900	72895900	1	+	0	0	0	2	0	0
chr11	72933029	72933029	1	+	0	2	0	0	0	0
chr11	72966442	72966442	1	+	0	0	0	1	0	0
chr11	72997713	72997713	1	-	0	0	0	0	0	1
chr11	73075783	73075783	1	-	0	0	1	0	0	0
chr11	73247443	73247443	1	+	0	0	4	0	0	0
chr11	73263779	73263779	1	-	0	1	0	0	0	0
chr11	73688664	73688664	1	+	0	0	0	0	0	4
chr11	74145982	74145982	1	-	0	0	0	0	4	0
chr11	74189004	74189004	1	+	0	7	0	0	0	0
chr11	74232003	74232003	1	-	0	0	0	0	0	2
chr11	74765859	74765859	1	-	0	0	0	0	1	0
chr11	74842276	74842276	1	+	0	0	0	0	2	0
chr11	75337594	75337594	1	+	0	0	0	0	0	2
chr11	76025296	76025296	1	+	0	0	0	0	0	3
chr11	82852926	82852926	1	-	0	0	3	0	0	0
chr11	85307267	85307267	1	-	0	0	0	3	0	0
chr11	85635981	85635981	1	-	0	0	0	0	1	0
chr11	88022983	88022983	1	-	0	0	1	0	0	0
chr11	93677434	93677434	1	-	0	0	0	1	0	0
chr11	93794645	93794645	1	-	0	0	0	0	0	1
chr11	94559513	94559513	1	+	0	0	2	0	0	0
chr11	95180084	95180084	1	-	0	0	0	0	0	1
chr11	95290066	95290066	1	-	0	0	0	0	3	0
chr11	95475505	95475505	1	+	0	0	0	2	0	0
chr11	99254387	99254387	1	+	0	0	0	0	0	4
chr11	99258242	99258242	1	+	0	0	0	0	3	0
chr11	102148884	102148884	1	-	0	0	0	0	0	3
chr11	102363036	102363036	1	+	0	0	0	0	0	3
chr11	103059395	103059395	1	-	0	0	0	0	2	0
chr11	104677311	104677311	1	-	0	1	0	0	0	0
chr11	105192968	105192968	1	-	0	0	0	1	0	0
chr11	107285232	107285232	1	-	0	0	0	0	0	2
chr11	107291511	107291511	1	-	0	0	1	0	0	0
chr11	109910361	109910361	1	-	0	0	3	0	0	0
chr11	110261652	110261652	1	-	0	4	0	0	0	0
chr11	114099477	114099477	1	+	0	0	2	0	0	0
chr11	116990647	116990647	1	-	0	0	3	0	0	0
chr11	118036021	118036021	1	+	0	0	0	0	1	0
chr11	118395938	118395938	1	-	0	0	0	0	0	2
chr11	118453781	118453781	1	+	0	0	1	0	0	0
chr11	118460354	118460354	1	+	0	0	0	2	0	0
chr11	119261811	119261811	1	+	0	0	0	3	0	0
chr11	121419530	121419530	1	+	0	0	0	0	0	3
chr11	121458400	121458400	1	-	0	0	0	0	3	0
chr11	122339570	122339570	1	-	0	0	0	0	0	3
chr11	122811686	122811686	1	+	0	0	0	0	3	0
chr11	128053535	128053535	1	-	0	0	0	0	1	0
chr11	129955786	129955786	1	-	0	0	0	0	1	0
chr11	130264611	130264611	1	-	0	0	0	6	0	0
chr11	133741316	133741316	1	-	0	1	0	0	0	0
chr11	134178455	134178455	1	-	0	0	0	0	4	0
chr12	334568	334568	1	+	0	0	0	0	0	6
chr12	340649	340649	1	+	0	0	0	2	0	0
chr12	606715	606715	1	+	0	0	4	0	0	0
chr12	773406	773406	1	+	0	0	0	2	0	0
chr12	1044761	1044761	1	-	0	5	0	0	0	0
chr12	2286634	2286634	1	-	0	0	0	0	0	3
chr12	2365512	2365512	1	-	0	0	0	0	0	1
chr12	4667350	4667350	1	-	0	0	0	4	0	0
chr12	6377360	6377360	1	+	0	0	0	0	0	3
chr12	6409496	6409496	1	+	0	0	0	0	1	0
chr12	6513183	6513183	1	-	0	1	0	0	0	0
chr12	6514606	6514606	1	+	0	0	1	0	0	0
chr12	6590227	6590227	1	-	0	0	0	3	0	0
chr12	6627505	6627505	1	-	0	0	0	0	0	7
chr12	6751581	6751581	1	+	0	0	0	0	0	4
chr12	6877393	6877393	1	-	0	0	2	0	0	0
chr12	6888634	6888634	1	-	0	0	0	0	1	0
chr12	6992267	6992267	1	+	0	0	0	0	3	0
chr12	7008549	7008549	1	+	0	0	0	0	0	5
chr12	7106722	7106722	1	+	0	0	0	0	1	0
chr12	7889168	7889168	1	-	0	0	0	0	1	0
chr12	8064053	8064053	1	-	0	0	2	0	0	0
chr12	8271158	8271158	1	+	0	0	0	0	0	2
chr12	9639641	9639641	1	+	0	0	0	0	0	6
chr12	9690735	9690735	1	-	0	0	0	0	1	0
chr12	9789784	9789784	1	-	0	0	4	0	0	0
chr12	9799674	9799674	1	-	0	0	0	0	2	0
chr12	9858257	9858257	1	-	0	0	1	0	0	0
chr12	9979929	9979929	1	-	0	0	5	0	0	0
chr12	9995135	9995135	1	-	0	0	0	0	1	0
chr12	9996948	9996948	1	+	0	0	0	0	2	0
chr12	10056495	10056495	1	+	0	0	0	0	0	1
chr12	10105769	10105769	1	+	0	0	0	0	0	1
chr12	11052312	11052312	1	-	0	0	0	0	0	1
chr12	11768156	11768156	1	+	0	0	2	0	0	0
chr12	14780004	14780004	1	-	0	0	0	3	0	0
chr12	22468760	22468760	1	-	0	0	2	0	0	0
chr12	22476887	22476887	1	-	0	4	0	0	0	0
chr12	24150418	24150418	1	+	0	0	1	0	0	0
chr12	25057101	25057101	1	-	0	0	0	0	2	0
chr12	26421142	26421142	1	+	0	0	0	0	0	2
chr12	26936300	26936300	1	+	0	0	0	1	0	0
chr12	26961072	26961072	1	-	0	0	0	0	1	0
chr12	28231293	28231293	1	+	0	0	0	0	0	3
chr12	28258576	28258576	1	+	0	0	0	0	0	3
chr12	29331299	29331299	1	-	0	0	0	1	0	0
chr12	29438052	29438052	1	+	0	0	0	0	0	3
chr12	31840915	31840915	1	+	0	0	0	0	0	2
chr12	32538434	32538434	1	-	0	0	1	0	0	0
chr12	38402770	38402770	1	-	0	0	0	2	0	0
chr12	40215675	40215675	1	-	0	6	0	0	0	0
chr12	40303004	40303004	1	+	0	2	0	0	0	0
chr12	42180977	42180977	1	+	0	0	0	0	1	0
chr12	42734667	42734667	1	+	0	0	0	0	0	5
chr12	43108308	43108308	1	+	0	0	0	0	1	0
chr12	43288371	43288371	1	+	0	1	0	0	0	0
chr12	45654907	45654907	1	+	0	0	3	0	0	0
chr12	45735030	45735030	1	-	0	0	1	0	0	0
chr12	47670341	47670341	1	+	0	0	0	0	0	3
chr12	48101939	48101939	1	-	0	0	0	0	1	0
chr12	48649114	48649114	1	-	0	0	0	0	0	2
chr12	48701880	48701880	1	-	0	0	3	0	0	0
chr12	48709931	48709931	1	-	0	0	2	3	0	0
chr12	48942500	48942500	1	+	0	0	2	0	0	0
chr12	48951728	48951728	1	+	0	0	0	0	0	4
chr12	49010224	49010224	1	+	0	0	0	3	0	0
chr12	49036457	49036457	1	+	0	3	0	0	0	0
chr12	49133532	49133532	1	+	0	0	0	2	0	0
chr12	49209648	49209648	1	-	0	0	0	0	3	0
chr12	49223836	49223836	1	-	0	0	2	0	0	0
chr12	49225412	49225412	1	+	0	0	0	1	0	0
chr12	49454050	49454050	1	+	0	0	0	0	0	1
chr12	50016238	50016238	1	+	0	0	0	0	0	6
chr12	50527749	50527749	1	-	0	0	0	0	0	2
chr12	50805651	50805651	1	-	0	0	0	0	6	0
chr12	50817181	50817181	1	+	0	0	0	0	0	1
chr12	53024290	53024290	1	-	0	0	0	0	1	0
chr12	53336606	53336606	1	-	0	0	0	0	0	1
chr12	53386251	53386251	1	+	0	0	0	0	2	0
chr12	53396186	53396186	1	+	0	0	0	0	1	0
chr12	53413711	53413711	1	+	0	0	0	0	1	0
chr12	54244524	54244524	1	+	0	0	0	0	2	0
chr12	54266997	54266997	1	+	0	3	0	0	0	0
chr12	54275977	54275977	1	+	0	0	0	0	0	3
chr12	54300270	54300270	1	-	0	5	0	0	0	0
chr12	54495774	54495774	1	-	0	0	0	0	0	4
chr12	54510911	54510911	1	-	0	0	0	0	1	0
chr12	54513939	54513939	1	-	0	0	0	0	0	4
chr12	54515524	54515524	1	+	0	0	0	0	2	0
chr12	55802274	55802274	1	+	0	0	1	0	0	0
chr12	55920401	55920401	1	-	0	0	0	2	0	0
chr12	55924674	55924674	1	-	0	0	3	0	0	0
chr12	56017159	56017159	1	-	0	0	0	2	0	0
chr12	56115456	56115456	1	-	0	0	0	0	0	8
chr12	56138125	56138125	1	+	0	0	7	0	0	0
chr12	56329766	56329766	1	+	0	0	0	0	0	5
chr12	56618928	56618928	1	+	0	0	0	2	0	0
chr12	56707593	56707593	1	-	0	0	3	0	0	0
chr12	57413026	57413026	1	-	0	0	0	0	0	9
chr12	57504686	57504686	1	-	0	0	0	0	0	3
chr12	58966950	58966950	1	-	0	0	0	0	0	4
chr12	59512138	59512138	1	-	0	0	0	0	0	4
chr12	60031434	60031434	1	-	0	2	0	0	0	0
chr12	60403845	60403845	1	+	0	0	0	5	0	0
chr12	62244124	62244124	1	-	0	0	0	1	0	0
chr12	64488899	64488899	1	-	0	0	0	2	0	0
chr12	66337506	66337506	1	+	0	3	0	0	0	0
chr12	68360636	68360636	1	-	0	0	0	0	4	0
chr12	69366296	69366296	1	+	0	0	0	0	4	0
chr12	69813877	69813877	1	-	0	0	0	4	0	0
chr12	70035201	70035201	1	+	0	0	0	1	0	0
chr12	70280697	70280697	1	+	0	0	0	0	3	0
chr12	70300886	70300886	1	-	0	0	0	0	0	5
chr12	74536003	74536003	1	+	0	4	0	0	0	0
chr12	76351608	76351608	1	-	0	0	0	0	0	2
chr12	76388894	76388894	1	-	0	0	0	0	1	0
chr12	78011429	78011429	1	-	0	0	0	0	0	8
chr12	78039846	78039846	1	+	0	0	0	0	1	0
chr12	79940305	79940305	1	+	0	0	0	1	0	0
chr12	80911871	80911871	1	+	0	0	2	0	0	0
chr12	81947393	81947393	1	+	0	2	0	0	0	0
chr12	88043137	88043137	1	-	0	0	0	0	0	1
chr12	88488034	88488034	1	-	0	0	4	0	0	0
chr12	88526236	88526236	1	+	0	0	0	2	0	0
chr12	88899671	88899671	1	+	0	0	1	0	0	0
chr12	89300998	89300998	1	+	0	0	0	2	0	0
chr12	90066626	90066626	1	-	0	0	3	0	0	0
chr12	90760476	90760476	1	+	0	0	0	0	0	2
chr12	91304639	91304639	1	-	0	0	0	0	0	3
chr12	91869373	91869373	1	-	0	0	0	0	0	1
chr12	92775696	92775696	1	+	0	0	0	0	0	4
chr12	92834761	92834761	1	+	0	0	5	0	0	0
chr12	92843720	92843720	1	-	0	0	0	2	0	0
chr12	93177534	93177534	1	+	0	0	0	0	1	0
chr12	96315358	96315358	1	+	0	0	0	0	3	0
chr12	100988703	100988703	1	-	0	1	0	0	0	0
chr12	101359697	101359697	1	+	0	0	0	1	0	0
chr12	101819638	101819638	1	+	0	0	0	2	0	0
chr12	104121193	104121193	1	-	0	0	0	4	0	0
chr12	107750632	107750632	1	+	0	0	0	0	2	0
chr12	108747934	108747934	1	-	0	0	0	0	1	0
chr12	109975190	109975190	1	+	0	4	0	0	0	0
chr12	110726309	110726309	1	+	0	0	0	0	0	1
chr12	110736188	110736188	1	-	0	0	0	3	0	0
chr12	111449925	111449925	1	+	0	0	0	2	0	0
chr12	111513183	111513183	1	+	0	0	0	0	0	1
chr12	111717114	111717114	1	+	0	0	0	2	0	0
chr12	112062629	112062629	1	-	0	0	0	0	1	0
chr12	116190878	116190878	1	+	0	0	0	0	1	0
chr12	118342360	118342360	1	-	0	4	0	0	0	0
chr12	119748190	119748190	1	+	0	0	0	0	3	0
chr12	120134437	120134437	1	+	0	0	0	0	1	0
chr12	120179493	120179493	1	+	0	0	1	0	0	0
chr12	120525131	120525131	1	+	0	0	0	1	0	0
chr12	120873474	120873474	1	-	0	4	0	0	0	0
chr12	121206925	121206925	1	-	0	0	0	0	0	1
chr12	121678113	121678113	1	-	0	0	1	0	0	0
chr12	122023674	122023674	1	-	0	6	0	0	0	0
chr12	122296119	122296119	1	+	0	0	0	0	2	0
chr12	122477072	122477072	1	-	0	5	0	0	0	0
chr12	122479856	122479856	1	-	0	0	0	1	0	0
chr12	122540367	122540367	1	-	0	0	2	0	0	0
chr12	122547657	122547657	1	+	0	0	0	0	1	0
chr12	122608411	122608411	1	+	0	0	0	4	0	0
chr12	122878222	122878222	1	+	1	0	0	0	0	0
chr12	123215638	123215638	1	-	0	0	0	0	4	0
chr12	123226307	123226307	1	-	0	0	0	2	0	0
chr12	123322717	123322717	1	-	0	3	0	0	0	0
chr12	123336342	123336342	1	+	0	0	1	0	0	0
chr12	123419373	123419373	1	+	0	0	0	2	0	0
chr12	123451714	123451714	1	+	0	0	0	0	0	5
chr12	123715435	123715435	1	+	0	0	0	1	0	0
chr12	124548237	124548237	1	+	0	0	0	0	0	3
chr12	124568523	124568523	1	-	0	1	0	0	0	0
chr12	124848237	124848237	1	-	0	0	0	0	0	2
chr12	131255221	131255221	1	-	0	0	0	0	0	1
chr12	131888075	131888075	1	-	0	0	0	0	1	0
chr12	131996531	131996531	1	-	0	0	0	0	0	6
chr12	131998653	131998653	1	+	0	0	0	0	0	11
chr12	131998680	131998680	1	+	0	0	0	0	0	12
chr12	131998707	131998707	1	+	0	0	0	0	0	9
chr12	131998734	131998734	1	+	0	0	0	0	0	11
chr12	131998761	131998761	1	+	0	0	0	0	0	8
chr12	131998788	131998788	1	+	0	0	0	0	0	9
chr12	131998815	131998815	1	+	0	0	0	0	0	1
chr12	132023653	132023653	1	+	0	0	0	0	1	0
chr12	132031929	132031929	1	-	0	0	0	0	0	3
chr12	132041215	132041215	1	-	0	0	0	0	3	0
chr12	132661544	132661544	1	+	0	0	0	0	0	4
chr12	132681603	132681603	1	+	0	0	0	0	0	6
chr12	132684044	132684044	1	-	0	0	0	0	0	2
chr12	132698656	132698656	1	+	0	0	0	0	4	0
chr12	132843614	132843614	1	-	0	0	0	0	0	3
chr12	132950585	132950585	1	-	0	1	0	0	0	0
chr13	18887949	18887949	1	-	0	0	0	4	0	0
chr13	19625169	19625169	1	+	0	0	0	0	1	0
chr13	20590525	20590525	1	-	0	5	0	0	0	0
chr13	20592404	20592404	1	+	0	0	0	0	1	0
chr13	20594647	20594647	1	-	0	0	0	2	0	0
chr13	20600656	20600656	1	-	0	0	0	0	0	5
chr13	20601962	20601962	1	+	0	0	0	0	3	0
chr13	21544867	21544867	1	+	0	0	0	0	1	0
chr13	24720301	24720301	1	-	0	0	0	3	0	0
chr13	29766027	29766027	1	-	0	3	0	0	0	0
chr13	29816108	29816108	1	-	0	0	0	0	2	0
chr13	30230246	30230246	1	+	0	0	0	0	3	0
chr13	31875809	31875809	1	-	0	0	0	0	3	0
chr13	32050851	32050851	1	+	0	0	2	0	0	0
chr13	32106204	32106204	1	-	0	0	0	0	0	1
chr13	32129954	32129954	1	-	0	0	0	0	0	8
chr13	32535051	32535051	1	-	0	0	0	0	0	5
chr13	32889142	32889142	1	+	0	0	0	4	0	0
chr13	33397303	33397303	1	+	0	7	0	0	0	0
chr13	35303383	35303383	1	-	0	0	2	0	0	0
chr13	36334963	36334963	1	-	0	0	0	0	2	0
chr13	37028693	37028693	1	+	0	0	0	0	4	0
chr13	38008438	38008438	1	-	0	0	0	0	1	0
chr13	38355570	38355570	1	-	0	0	0	0	0	1
chr13	39726915	39726915	1	-	0	1	0	0	0	0
chr13	40753064	40753064	1	+	0	0	0	0	0	3
chr13	40767354	40767354	1	-	0	0	3	0	0	0
chr13	40911163	40911163	1	-	0	0	0	0	0	1
chr13	40971178	40971178	1	-	0	0	0	0	3	0
chr13	41777463	41777463	1	+	0	0	0	2	0	0
chr13	41792550	41792550	1	+	0	0	0	0	1	0
chr13	42289974	42289974	1	-	0	0	4	0	0	0
chr13	45190123	45190123	1	-	0	0	0	1	0	0
chr13	48364816	48364816	1	-	0	0	5	0	0	0
chr13	48996456	48996456	1	-	0	0	0	0	1	0
chr13	51427880	51427880	1	-	0	0	0	0	0	3
chr13	51430432	51430432	1	+	0	0	0	3	0	0
chr13	54882952	54882952	1	-	0	5	0	0	0	0
chr13	55840987	55840987	1	+	0	0	0	1	0	0
chr13	60517474	60517474	1	+	0	0	0	0	3	0
chr13	60532627	60532627	1	-	0	0	3	0	0	0
chr13	61447118	61447118	1	-	0	0	1	0	0	0
chr13	66643748	66643748	1	+	0	2	0	0	0	0
chr13	66828529	66828529	1	+	0	0	0	1	0	0
chr13	66937973	66937973	1	+	0	0	0	0	2	0
chr13	67489901	67489901	1	+	0	0	0	0	0	4
chr13	68186549	68186549	1	-	0	0	0	0	3	0
chr13	68973043	68973043	1	-	0	0	0	2	0	0
chr13	69094233	69094233	1	+	0	0	0	2	0	0
chr13	71518447	71518447	1	-	0	0	0	0	2	0
chr13	71541637	71541637	1	+	0	0	0	0	2	0
chr13	71564730	71564730	1	+	0	0	0	0	4	0
chr13	71730243	71730243	1	+	0	0	0	0	1	0
chr13	71775818	71775818	1	-	0	4	0	0	0	0
chr13	71833024	71833024	1	+	0	0	4	0	0	0
chr13	72801980	72801980	1	-	0	0	0	0	0	1
chr13	76762638	76762638	1	+	0	0	0	0	1	0
chr13	77017174	77017174	1	-	0	0	0	0	0	1
chr13	77875597	77875597	1	-	0	6	0	0	0	0
chr13	77890260	77890260	1	-	0	0	0	0	0	5
chr13	78693984	78693984	1	+	0	0	0	0	2	0
chr13	79385631	79385631	1	-	0	0	3	0	0	0
chr13	79541229	79541229	1	+	0	0	0	0	0	2
chr13	82378443	82378443	1	+	0	0	0	2	1	0
chr13	83062457	83062457	1	-	0	0	0	1	0	0
chr13	86614280	86614280	1	-	0	5	0	0	0	0
chr13	86795983	86795983	1	+	0	0	0	0	2	0
chr13	87802259	87802259	1	-	0	0	0	2	0	0
chr13	87817074	87817074	1	+	0	0	0	5	0	0
chr13	88022871	88022871	1	-	0	0	0	3	0	0
chr13	88818617	88818617	1	+	0	0	0	0	1	0
chr13	89643713	89643713	1	+	0	0	0	3	0	0
chr13	89808117	89808117	1	+	0	0	4	0	0	0
chr13	98480183	98480183	1	-	0	0	0	0	5	0
chr13	99185464	99185464	1	+	0	0	0	0	2	0
chr13	99212568	99212568	1	-	0	0	0	0	0	1
chr13	99247694	99247694	1	+	0	0	0	1	0	0
chr13	99366393	99366393	1	-	0	0	0	0	2	0
chr13	102614871	102614871	1	+	0	0	0	0	0	3
chr13	104731211	104731211	1	+	0	0	0	0	0	3
chr13	104792776	104792776	1	-	0	0	0	0	2	0
chr13	104911254	104911254	1	+	0	0	1	0	0	0
chr13	104973370	104973370	1	+	0	0	0	2	0	0
chr13	104986975	104986975	1	-	0	5	0	0	0	11
chr13	105104477	105104477	1	-	0	0	0	0	2	0
chr13	105118830	105118830	1	-	0	0	0	4	0	0
chr13	105422143	105422143	1	-	0	3	0	0	0	0
chr13	105477862	105477862	1	+	0	3	0	0	0	0
chr13	105787165	105787165	1	+	0	0	0	0	3	0
chr13	108226374	108226374	1	-	0	0	1	0	0	0
chr13	108862659	108862659	1	-	0	0	0	0	2	0
chr13	109419133	109419133	1	+	0	0	0	3	0	0
chr13	110472174	110472174	1	+	0	0	0	0	1	0
chr13	111203587	111203587	1	+	0	0	0	0	0	4
chr13	112577591	112577591	1	+	0	0	0	3	0	0
chr13	114091779	114091779	1	+	0	0	0	0	0	2
chr13	114262498	114262498	1	+	0	0	0	3	0	0
chr13	114299564	114299564	1	-	0	0	3	0	0	0
chr13	114318504	114318504	1	-	0	0	0	0	0	4
chr14	19075716	19075716	1	+	0	0	0	2	0	0
chr14	19324333	19324333	1	-	0	0	0	2	0	0
chr14	19975159	19975159	1	-	0	0	0	0	5	0
chr14	21008547	21008547	1	-	0	0	0	0	1	0
chr14	21472430	21472430	1	-	0	2	0	0	0	0
chr14	22207995	22207995	1	+	0	0	0	3	0	0
chr14	22531098	22531098	1	+	0	1	0	0	0	0
chr14	22582380	22582380	1	+	0	0	0	1	0	0
chr14	22934319	22934319	1	-	0	0	0	0	0	1
chr14	23090574	23090574	1	-	0	0	0	2	0	0
chr14	23312070	23312070	1	+	0	0	0	4	0	0
chr14	23315330	23315330	1	+	0	0	0	0	2	0
chr14	24279964	24279964	1	+	0	0	0	2	0	0
chr14	24282961	24282961	1	+	0	0	0	0	4	0
chr14	24671058	24671058	1	+	0	0	3	0	0	0
chr14	26279893	26279893	1	-	0	0	0	1	0	0
chr14	27814368	27814368	1	+	0	0	0	0	2	0
chr14	30628257	30628257	1	+	0	0	0	0	0	3
chr14	30658325	30658325	1	+	0	0	0	0	1	0
chr14	30727534	30727534	1	-	0	0	0	0	1	0
chr14	31400529	31400529	1	-	0	0	2	0	0	0
chr14	31519242	31519242	1	+	0	0	0	0	0	4
chr14	31858506	31858506	1	+	0	0	0	0	0	4
chr14	34768612	34768612	1	+	0	1	0	0	0	0
chr14	35004890	35004890	1	+	0	0	0	1	0	0
chr14	35606521	35606521	1	-	0	0	0	0	0	3
chr14	36259157	36259157	1	-	0	3	0	0	0	0
chr14	39168339	39168339	1	-	0	0	1	0	0	0
chr14	40219757	40219757	1	+	0	0	0	0	0	5
chr14	41857587	41857587	1	+	0	0	0	0	1	0
chr14	42419363	42419363	1	+	0	0	2	0	0	0
chr14	44399248	44399248	1	-	0	2	0	0	0	0
chr14	45234510	45234510	1	-	0	0	0	2	0	0
chr14	46646566	46646566	1	-	0	0	0	0	0	3
chr14	50484833	50484833	1	+	0	0	4	0	0	0
chr14	51258854	51258854	1	-	0	4	0	0	0	0
chr14	52661402	52661402	1	-	0	0	0	1	0	0
chr14	55607504	55607504	1	-	0	0	0	0	0	2
chr14	56624550	56624550	1	-	0	0	0	3	0	0
chr14	57219277	57219277	1	+	0	0	0	0	0	2
chr14	58264863	58264863	1	-	0	0	0	2	0	0
chr14	60251921	60251921	1	-	0	2	0	0	0	0
chr14	60818526	60818526	1	-	0	0	0	0	2	0
chr14	63524953	63524953	1	-	0	0	0	0	0	9
chr14	65673547	65673547	1	+	0	0	0	0	0	1
chr14	69097740	69097740	1	-	0	0	0	0	0	1
chr14	70954870	70954870	1	-	0	0	0	3	0	0
chr14	73072173	73072173	1	+	0	0	0	2	0	0
chr14	73077733	73077733	1	+	0	0	0	0	4	0
chr14	73654078	73654078	1	+	0	0	0	2	0	0
chr14	73983359	73983359	1	+	0	0	0	6	0	0
chr14	74691885	74691885	1	-	0	0	0	0	3	0
chr14	75153652	75153652	1	-	0	0	0	5	0	0
chr14	75205125	75205125	1	+	0	0	0	0	1	0
chr14	75834812	75834812	1	+	0	0	0	2	0	0
chr14	77729009	77729009	1	+	0	0	0	0	4	0
chr14	79100512	79100512	1	+	0	0	0	0	0	5
chr14	80228177	80228177	1	+	0	0	2	0	0	0
chr14	80843612	80843612	1	+	0	4	0	0	0	0
chr14	81197225	81197225	1	+	0	0	0	0	0	5
chr14	81508798	81508798	1	+	0	0	0	4	0	0
chr14	83029867	83029867	1	-	0	0	0	0	0	3
chr14	84256399	84256399	1	-	0	5	0	0	0	0
chr14	88397761	88397761	1	+	0	0	0	0	1	0
chr14	88574186	88574186	1	-	0	0	0	0	0	3
chr14	90268830	90268830	1	+	0	0	0	4	0	0
chr14	100038482	100038482	1	+	0	0	0	0	3	0
chr14	100269496	100269496	1	-	0	0	1	0	0	0
chr14	100369087	100369087	1	-	0	0	0	0	0	3
chr14	101912985	101912985	1	-	0	0	3	0	0	0
chr14	102711788	102711788	1	-	0	0	0	0	0	3
chr14	102853249	102853249	1	+	0	0	0	0	0	1
chr14	102865695	102865695	1	-	0	0	0	0	3	0
chr14	103454809	103454809	1	+	0	0	0	3	0	0
chr14	103457460	103457460	1	-	0	0	0	0	3	0
chr14	103670152	103670152	1	+	0	0	0	0	1	0
chr14	105012143	105012143	1	+	0	0	0	0	2	0
chr14	105215960	105215960	1	-	0	0	0	0	0	1
chr14	105215999	105215999	1	-	0	0	0	0	0	1
chr15	19836203	19836203	1	+	0	0	1	0	0	0
chr15	20485804	20485804	1	-	0	0	1	0	0	0
chr15	25000419	25000419	1	-	0	0	0	3	0	0
chr15	25383938	25383938	1	+	0	2	0	0	0	0
chr15	28591580	28591580	1	-	0	0	0	0	0	1
chr15	30444732	30444732	1	-	0	0	0	0	1	0
chr15	30634037	30634037	1	+	0	0	2	1	0	0
chr15	30672738	30672738	1	-	0	0	1	0	0	0
chr15	31287987	31287987	1	+	0	0	0	0	0	5
chr15	32624040	32624040	1	+	0	0	2	0	0	0
chr15	35130117	35130117	1	+	0	0	0	0	0	2
chr15	35322530	35322530	1	+	0	0	0	0	1	0
chr15	35666921	35666921	1	+	0	0	0	3	0	0
chr15	39367337	39367337	1	+	0	0	0	0	0	4
chr15	40024763	40024763	1	-	0	0	0	0	0	3
chr15	40178113	40178113	1	+	0	3	0	0	0	0
chr15	40385558	40385558	1	-	0	0	0	0	3	0
chr15	40585678	40585678	1	+	0	0	0	2	0	0
chr15	40625032	40625032	1	-	0	0	0	0	0	5
chr15	41116934	41116934	1	+	0	0	0	0	1	0
chr15	41724317	41724317	1	+	0	0	3	0	0	0
chr15	41727243	41727243	1	+	0	0	0	0	3	0
chr15	42338239	42338239	1	-	0	0	0	0	4	0
chr15	42371766	42371766	1	-	0	0	0	0	0	3
chr15	42485022	42485022	1	-	0	0	0	0	0	1
chr15	42804221	42804221	1	-	0	0	0	0	0	3
chr15	42915849	42915849	1	+	0	0	0	1	0	0
chr15	43024883	43024883	1	+	0	0	0	1	0	0
chr15	43045619	43045619	1	-	0	0	0	0	0	4
chr15	43050874	43050874	1	+	0	0	7	0	2	0
chr15	43091528	43091528	1	-	0	0	0	0	0	2
chr15	43749938	43749938	1	-	0	0	0	4	0	0
chr15	43760358	43760358	1	-	0	0	0	0	0	6
chr15	43826092	43826092	1	+	0	0	0	0	0	2
chr15	43836857	43836857	1	-	0	0	0	3	0	0
chr15	44328544	44328544	1	+	0	0	1	0	0	0
chr15	44647503	44647503	1	+	0	0	0	0	0	4
chr15	48799221	48799221	1	-	0	0	0	0	3	0
chr15	49944640	49944640	1	+	0	0	0	0	3	0
chr15	50015448	50015448	1	-	0	0	0	1	0	0
chr15	50773547	50773547	1	+	0	0	0	4	0	0
chr15	52056572	52056572	1	+	0	0	0	0	5	0
chr15	52599867	52599867	1	-	0	0	0	0	0	3
chr15	52662285	52662285	1	+	0	0	0	0	0	2
chr15	52671686	52671686	1	-	0	0	0	0	0	3
chr15	55188799	55188799	1	+	0	0	0	0	0	3
chr15	55227903	55227903	1	+	0	0	0	1	0	0
chr15	55334532	55334532	1	+	0	0	0	0	0	4
chr15	56227836	56227836	1	+	0	0	0	0	0	7
chr15	56661886	56661886	1	-	0	0	0	0	0	3
chr15	56996103	56996103	1	-	0	0	1	0	0	0
chr15	58907897	58907897	1	-	0	0	0	0	1	0
chr15	58920223	58920223	1	+	0	0	0	0	0	5
chr15	58997030	58997030	1	+	0	0	0	0	0	1
chr15	59026328	59026328	1	-	0	0	2	0	0	0
chr15	63510904	63510904	1	+	0	0	0	0	0	4
chr15	63511448	63511448	1	-	0	0	2	0	0	0
chr15	63710859	63710859	1	+	0	0	0	5	0	0
chr15	65730290	65730290	1	+	0	0	0	2	0	0
chr15	66404292	66404292	1	-	0	0	0	0	1	0
chr15	66480905	66480905	1	-	0	0	0	0	0	3
chr15	67100768	67100768	1	-	0	0	0	0	1	0
chr15	67525678	67525678	1	-	0	0	0	0	0	2
chr15	67580026	67580026	1	+	0	0	0	4	0	0
chr15	68289097	68289097	1	-	0	0	0	3	0	0
chr15	70651340	70651340	1	-	0	0	4	0	0	0
chr15	72011437	72011437	1	-	0	0	0	0	1	0
chr15	75079922	75079922	1	+	0	0	0	0	2	0
chr15	75171598	75171598	1	-	0	0	3	0	0	0
chr15	75850814	75850814	1	-	0	6	0	0	0	0
chr15	75878956	75878956	1	-	0	0	3	0	0	0
chr15	75901840	75901840	1	+	0	0	0	0	1	0
chr15	75954728	75954728	1	+	0	0	2	0	0	0
chr15	76302141	76302141	1	-	0	0	0	2	0	0
chr15	76952774	76952774	1	-	0	0	0	0	1	0
chr15	82148241	82148241	1	+	0	0	0	0	4	0
chr15	83046914	83046914	1	-	0	0	0	0	0	3
chr15	84614060	84614060	1	+	0	0	0	1	0	0
chr15	84925581	84925581	1	-	0	0	0	0	0	1
chr15	85551197	85551197	1	-	0	0	0	0	0	3
chr15	85656872	85656872	1	+	0	0	0	4	0	0
chr15	87732324	87732324	1	-	0	0	1	0	0	0
chr15	89832441	89832441	1	-	0	5	0	0	0	0
chr15	89873782	89873782	1	-	0	0	3	0	0	0
chr15	90395983	90395983	1	+	0	0	0	3	0	0
chr15	90435617	90435617	1	+	0	1	0	0	0	0
chr15	90442094	90442094	1	-	0	0	0	0	2	0
chr15	90476227	90476227	1	-	0	0	1	0	0	0
chr15	90554699	90554699	1	+	0	0	0	1	0	0
chr15	90673570	90673570	1	+	0	0	0	0	0	4
chr15	90733014	90733014	1	+	0	0	0	0	2	0
chr15	90733019	90733019	1	-	0	0	0	0	0	7
chr15	90775902	90775902	1	-	0	0	0	0	0	1
chr15	90778260	90778260	1	-	0	2	0	0	0	0
chr15	90798121	90798121	1	-	0	0	0	1	0	0
chr15	90865731	90865731	1	-	0	0	0	0	0	7
chr15	90918781	90918781	1	+	0	0	0	0	0	5
chr15	91382051	91382051	1	+	0	0	0	0	2	0
chr15	92822361	92822361	1	+	0	0	2	0	0	0
chr15	92826098	92826098	1	-	0	0	0	0	0	1
chr15	92855144	92855144	1	+	0	0	0	0	0	1
chr15	94311396	94311396	1	-	0	0	0	0	2	0
chr15	94344194	94344194	1	+	0	0	1	0	0	0
chr15	95442352	95442352	1	+	0	0	0	0	1	0
chr15	95885206	95885206	1	+	0	0	0	3	0	0
chr15	96321316	96321316	1	-	0	0	0	0	4	0
chr15	96473354	96473354	1	+	0	0	0	0	1	0
chr15	96484153	96484153	1	-	0	0	4	0	0	0
chr15	96713348	96713348	1	+	0	4	0	0	0	0
chr15	101185857	101185857	1	-	0	0	0	4	0	0
chr15	101708700	101708700	1	-	0	0	0	0	4	0
chr15	101720848	101720848	1	-	0	0	0	1	0	0
chr16	116881	116881	1	+	0	0	0	0	0	3
chr16	134385	134385	1	-	0	0	0	0	0	6
chr16	197126	197126	1	+	0	0	2	0	1	2
chr16	199781	199781	1	+	0	0	0	0	1	0
chr16	200155	200155	1	+	0	2	0	0	0	0
chr16	205387	205387	1	+	0	0	0	0	0	3
chr16	212075	212075	1	-	0	4	0	0	0	0
chr16	218017	218017	1	-	0	0	0	0	2	0
chr16	226175	226175	1	+	0	0	0	0	0	4
chr16	239486	239486	1	-	0	0	0	1	0	0
chr16	332210	332210	1	-	0	0	0	0	0	7
chr16	394561	394561	1	+	0	0	0	2	0	0
chr16	399608	399608	1	-	0	0	0	1	0	0
chr16	497530	497530	1	-	0	0	0	0	0	2
chr16	603887	603887	1	+	0	0	0	1	0	0
chr16	606106	606106	1	+	0	0	0	0	3	0
chr16	606172	606172	1	+	0	0	0	0	7	0
chr16	606238	606238	1	+	0	0	0	0	6	0
chr16	638224	638224	1	-	0	0	0	0	3	0
chr16	654636	654636	1	-	0	0	0	0	0	2
chr16	655426	655426	1	+	0	6	0	0	0	0
chr16	656249	656249	1	+	0	0	0	0	2	0
chr16	663883	663883	1	-	0	0	3	0	0	0
chr16	667244	667244	1	-	0	0	0	3	0	0
chr16	674488	674488	1	+	0	2	0	0	0	0
chr16	689436	689436	1	+	0	0	0	0	0	6
chr16	1317454	1317454	1	+	0	0	0	0	2	0
chr16	1417710	1417710	1	-	0	7	0	0	0	0
chr16	1463158	1463158	1	-	0	0	2	0	0	0
chr16	1463838	1463838	1	-	1	0	0	0	0	0
chr16	1467404	1467404	1	-	0	0	6	0	0	0
chr16	1482149	1482149	1	+	0	0	0	0	1	0
chr16	1497840	1497840	1	+	0	0	0	0	0	2
chr16	1498370	1498370	1	-	0	0	0	0	0	3
chr16	1501583	1501583	1	-	0	0	0	0	0	6
chr16	1580413	1580413	1	-	0	0	0	0	1	0
chr16	1622674	1622674	1	+	0	0	3	0	0	0
chr16	1638654	1638654	1	-	0	0	0	3	0	0
chr16	1643752	1643752	1	+	0	0	0	0	6	0
chr16	1652895	1652895	1	+	0	8	0	0	0	0
chr16	1681227	1681227	1	+	0	0	4	0	0	0
chr16	1681565	1681565	1	+	0	0	3	0	0	0
chr16	1688484	1688484	1	-	0	0	2	0	0	0
chr16	1690939	1690939	1	-	0	0	0	0	0	6
chr16	1697920	1697920	1	+	0	0	0	0	3	0
chr16	1698332	1698332	1	-	0	0	0	4	0	0
chr16	1716052	1716052	1	-	0	0	0	0	3	0
chr16	1726559	1726559	1	+	0	0	1	0	0	0
chr16	1731567	1731567	1	+	0	0	0	0	2	0
chr16	1774462	1774462	1	-	0	0	0	1	3	0
chr16	1799716	1799716	1	+	0	0	0	0	1	0
chr16	1832420	1832420	1	-	0	0	0	0	1	0
chr16	1936881	1936881	1	+	0	0	0	0	1	0
chr16	1937212	1937212	1	+	0	0	0	2	0	0
chr16	1962274	1962274	1	-	0	0	0	0	3	0
chr16	1997509	1997509	1	+	0	0	0	0	0	3
chr16	1997580	1997580	1	+	0	0	0	0	0	3
chr16	2002644	2002644	1	-	0	0	0	0	0	4
chr16	2087809	2087809	1	-	0	0	0	0	3	0
chr16	2131868	2131868	1	+	0	0	0	2	0	0
chr16	2173949	2173949	1	+	0	0	0	0	0	10
chr16	2216910	2216910	1	-	0	0	0	0	0	1
chr16	2220984	2220984	1	+	0	0	4	0	0	0
chr16	2221434	2221434	1	-	0	0	0	0	0	4
chr16	2234016	2234016	1	-	0	0	0	0	1	0
chr16	2264378	2264378	1	-	0	0	0	4	0	0
chr16	2264435	2264435	1	+	0	0	0	0	1	0
chr16	2441863	2441863	1	+	0	0	0	0	1	0
chr16	2442764	2442764	1	-	0	0	2	0	0	0
chr16	2443494	2443494	1	+	0	0	2	0	0	0
chr16	2758678	2758678	1	+	0	0	0	0	3	0
chr16	2917471	2917471	1	+	0	0	0	0	0	3
chr16	3010729	3010729	1	-	0	0	0	0	1	0
chr16	3131290	3131290	1	-	0	0	0	3	0	0
chr16	3821975	3821975	1	+	0	1	0	0	0	0
chr16	4407523	4407523	1	+	0	0	0	0	0	5
chr16	4484647	4484647	1	+	0	0	0	1	0	0
chr16	4499094	4499094	1	+	0	0	0	3	0	0
chr16	4592944	4592944	1	+	0	0	0	3	0	0
chr16	4886772	4886772	1	-	0	0	0	0	0	1
chr16	8824985	8824985	1	-	0	0	0	0	1	0
chr16	9110427	9110427	1	+	0	0	0	2	0	0
chr16	10431977	10431977	1	-	0	1	0	0	0	0
chr16	10477893	10477893	1	-	0	0	2	0	0	0
chr16	11013555	11013555	1	-	0	0	5	0	0	0
chr16	11128708	11128708	1	-	0	0	0	2	0	0
chr16	11872818	11872818	1	+	0	0	0	3	0	0
chr16	14456123	14456123	1	+	0	0	0	0	0	7
chr16	14465580	14465580	1	-	0	0	0	0	1	0
chr16	14467080	14467080	1	-	0	0	0	0	0	4
chr16	14555406	14555406	1	-	0	0	0	0	0	2
chr16	14604491	14604491	1	-	0	0	0	1	0	0
chr16	14855885	14855885	1	+	0	0	0	0	0	5
chr16	15000006	15000006	1	-	0	0	0	0	2	4
chr16	15003364	15003364	1	-	0	0	0	0	0	8
chr16	15009865	15009865	1	-	0	0	1	0	0	0
chr16	15010465	15010465	1	-	0	0	0	0	0	4
chr16	15024018	15024018	1	+	0	0	0	0	0	1
chr16	15089685	15089685	1	+	0	0	0	4	0	0
chr16	15627993	15627993	1	-	0	0	0	1	0	0
chr16	15966944	15966944	1	+	0	0	0	4	0	0
chr16	16251906	16251906	1	+	0	0	0	1	0	0
chr16	16274944	16274944	1	-	0	0	0	0	0	4
chr16	17353989	17353989	1	+	0	0	0	0	1	0
chr16	17432980	17432980	1	-	0	4	0	0	0	0
chr16	18519727	18519727	1	+	0	0	0	0	0	3
chr16	18542787	18542787	1	-	0	0	0	1	0	0
chr16	18840734	18840734	1	+	0	0	2	0	0	0
chr16	18871958	18871958	1	+	0	0	0	0	0	5
chr16	18886476	18886476	1	-	0	0	3	0	0	0
chr16	19105669	19105669	1	+	0	1	0	0	0	0
chr16	19530069	19530069	1	-	0	0	0	0	0	5
chr16	20655897	20655897	1	+	0	0	0	0	0	2
chr16	20824930	20824930	1	+	0	0	1	0	0	0
chr16	20862206	20862206	1	+	0	0	0	3	0	0
chr16	20888608	20888608	1	-	0	1	0	0	0	0
chr16	21454188	21454188	1	+	0	0	0	0	0	2
chr16	21476395	21476395	1	+	0	0	0	1	0	0
chr16	21622816	21622816	1	-	0	0	0	3	0	0
chr16	21641935	21641935	1	+	0	0	0	0	0	5
chr16	21812493	21812493	1	-	0	0	0	0	1	0
chr16	21908188	21908188	1	+	0	0	0	1	0	0
chr16	22234359	22234359	1	-	0	5	0	0	0	0
chr16	22291260	22291260	1	+	0	3	0	0	0	0
chr16	22462537	22462537	1	-	0	0	0	2	0	0
chr16	22469502	22469502	1	+	0	0	1	0	0	0
chr16	22484714	22484714	1	-	0	0	0	0	0	2
chr16	23411104	23411104	1	-	0	0	0	0	3	0
chr16	23625913	23625913	1	+	0	0	0	0	2	0
chr16	24984702	24984702	1	-	0	0	0	0	0	3
chr16	28197679	28197679	1	-	0	0	0	0	0	2
chr16	28918263	28918263	1	+	0	0	0	0	3	0
chr16	29443587	29443587	1	-	0	0	3	0	0	0
chr16	29444443	29444443	1	-	0	0	0	3	0	0
chr16	29534484	29534484	1	-	0	0	0	1	0	0
chr16	29545349	29545349	1	-	0	0	2	0	0	0
chr16	29565547	29565547	1	+	0	0	0	0	2	0
chr16	29583064	29583064	1	-	0	0	0	1	0	0
chr16	29584954	29584954	1	+	0	0	0	0	0	2
chr16	29764224	29764224	1	-	0	0	0	0	0	2
chr16	30162635	30162635	1	-	0	1	0	0	0	0
chr16	30182714	30182714	1	+	0	0	0	2	0	0
chr16	30274468	30274468	1	-	0	0	0	1	0	0
chr16	30285356	30285356	1	-	0	0	2	0	0	0
chr16	30286212	30286212	1	-	0	0	0	2	0	0
chr16	30293162	30293162	1	+	0	0	0	2	0	0
chr16	30305251	30305251	1	+	0	0	0	0	3	0
chr16	30321290	30321290	1	+	0	0	0	2	0	0
chr16	30464414	30464414	1	-	0	0	0	0	2	0
chr16	30501170	30501170	1	+	0	0	0	2	0	0
chr16	30511990	30511990	1	-	0	0	2	0	0	0
chr16	30520349	30520349	1	-	0	0	1	0	0	0
chr16	30581377	30581377	1	+	0	7	0	0	0	0
chr16	30735015	30735015	1	-	0	0	0	0	0	4
chr16	30929999	30929999	1	+	0	0	0	0	5	0
chr16	46696039	46696039	1	-	0	0	0	1	3	0
chr16	46812843	46812843	1	-	0	0	1	0	0	0
chr16	47448810	47448810	1	+	0	0	4	0	0	0
chr16	47599742	47599742	1	-	0	0	0	0	5	0
chr16	48280147	48280147	1	+	0	0	0	3	0	0
chr16	48307990	48307990	1	-	0	0	0	5	0	0
chr16	50167253	50167253	1	+	0	0	0	2	0	0
chr16	50180977	50180977	1	+	0	0	0	0	0	2
chr16	53134163	53134163	1	+	0	5	0	0	0	0
chr16	53244596	53244596	1	-	0	0	0	0	0	2
chr16	53326283	53326283	1	+	0	0	3	0	0	0
chr16	53663871	53663871	1	+	0	0	1	0	0	0
chr16	55534752	55534752	1	-	0	0	0	0	0	1
chr16	56487056	56487056	1	-	0	0	0	0	2	0
chr16	56498763	56498763	1	+	0	0	0	0	0	5
chr16	56811907	56811907	1	-	0	0	0	0	2	0
chr16	56815593	56815593	1	+	0	0	5	0	0	0
chr16	57466079	57466079	1	+	0	0	0	3	0	0
chr16	57553749	57553749	1	-	0	0	0	0	0	4
chr16	57558180	57558180	1	-	0	0	0	4	0	0
chr16	57652461	57652461	1	+	0	0	0	0	0	4
chr16	58181310	58181310	1	+	0	0	0	0	0	2
chr16	58530545	58530545	1	+	0	0	1	0	0	0
chr16	58547456	58547456	1	+	0	0	0	0	1	0
chr16	58590741	58590741	1	+	0	0	0	4	0	0
chr16	63740835	63740835	1	-	0	0	2	0	0	0
chr16	66564351	66564351	1	-	0	0	0	2	0	0
chr16	67042717	67042717	1	+	0	0	0	2	0	0
chr16	67044922	67044922	1	+	0	2	0	0	0	0
chr16	67045831	67045831	1	+	0	0	0	0	6	0
chr16	67050339	67050339	1	+	0	0	0	0	0	2
chr16	67575265	67575265	1	+	0	1	0	0	0	0
chr16	68091255	68091255	1	+	0	0	0	0	0	3
chr16	68125461	68125461	1	-	0	0	0	0	0	5
chr16	68141558	68141558	1	+	0	0	0	0	0	3
chr16	68145510	68145510	1	-	0	0	0	2	0	0
chr16	68162220	68162220	1	-	0	0	0	1	0	0
chr16	68288156	68288156	1	-	0	1	0	0	0	0
chr16	69142822	69142822	1	-	0	0	0	1	0	0
chr16	69437297	69437297	1	+	0	0	3	0	0	0
chr16	69580629	69580629	1	+	0	6	0	0	0	0
chr16	70037392	70037392	1	+	0	0	0	0	0	1
chr16	70527392	70527392	1	+	0	0	2	0	0	0
chr16	70554416	70554416	1	-	0	0	2	0	0	0
chr16	72522514	72522514	1	+	0	0	0	0	5	0
chr16	74302592	74302592	1	+	0	0	0	0	0	4
chr16	74573532	74573532	1	-	0	0	0	0	0	3
chr16	74687960	74687960	1	-	0	0	0	1	0	0
chr16	74937816	74937816	1	+	0	0	0	3	0	0
chr16	75645679	75645679	1	+	0	0	0	2	0	0
chr16	77121678	77121678	1	-	0	0	0	0	0	4
chr16	84091681	84091681	1	-	0	2	0	0	0	0
chr16	87788418	87788418	1	+	0	0	0	0	0	2
chr16	87803458	87803458	1	-	0	1	0	0	0	0
chr16	87962269	87962269	1	+	0	0	0	0	0	7
chr16	88757524	88757524	1	-	0	0	0	0	0	2
chr16	88810629	88810629	1	+	0	0	0	0	0	2
chr16	88833436	88833436	1	-	0	0	0	1	0	0
chr16	89128545	89128545	1	-	0	0	1	0	0	0
chr16	89340842	89340842	1	+	0	5	0	0	0	0
chr16	89663228	89663228	1	-	0	0	1	0	0	0
chr16	89904219	89904219	1	+	0	0	0	0	0	1
chr16	90062395	90062395	1	+	0	0	0	1	0	0
chr17	588221	588221	1	-	0	0	0	1	0	0
chr17	1813437	1813437	1	+	0	0	0	0	1	0
chr17	2039794	2039794	1	+	0	0	0	3	0	0
chr17	2148601	2148601	1	+	0	0	3	0	0	0
chr17	2262304	2262304	1	+	0	0	0	0	1	0
chr17	2463954	2463954	1	-	0	0	0	2	0	0
chr17	2637482	2637482	1	-	0	4	0	0	0	0
chr17	2781757	2781757	1	+	0	0	0	0	0	1
chr17	3121067	3121067	1	-	0	0	0	0	0	1
chr17	3644475	3644475	1	-	0	0	0	0	4	0
chr17	3819295	3819295	1	-	0	0	0	1	0	0
chr17	4224157	4224157	1	-	0	0	0	0	0	2
chr17	4230680	4230680	1	+	0	0	0	2	2	0
chr17	4236537	4236537	1	-	0	0	0	0	0	3
chr17	4299325	4299325	1	+	0	0	0	0	4	0
chr17	4451811	4451811	1	+	0	0	1	0	0	0
chr17	4700185	4700185	1	+	0	0	0	3	0	0
chr17	4701363	4701363	1	+	0	0	0	0	0	5
chr17	4841121	4841121	1	+	0	0	0	3	0	0
chr17	5301502	5301502	1	-	0	0	0	1	0	0
chr17	5342983	5342983	1	+	0	0	0	0	1	0
chr17	6607745	6607745	1	+	0	3	0	0	0	0
chr17	6622819	6622819	1	+	0	0	0	0	3	0
chr17	6945953	6945953	1	-	0	0	0	0	0	5
chr17	7245115	7245115	1	+	0	0	0	0	0	3
chr17	7428124	7428124	1	-	0	0	0	5	0	0
chr17	7457721	7457721	1	-	0	0	0	4	0	0
chr17	7487921	7487921	1	-	0	0	0	0	0	3
chr17	7494006	7494006	1	+	0	0	0	0	3	0
chr17	7505475	7505475	1	-	0	0	0	0	0	1
chr17	7680300	7680300	1	+	0	0	0	0	3	0
chr17	7879018	7879018	1	-	0	0	1	0	0	0
chr17	7882718	7882718	1	-	0	0	0	3	0	0
chr17	7895598	7895598	1	-	0	0	0	2	0	0
chr17	7896017	7896017	1	-	0	0	2	0	0	0
chr17	7947842	7947842	1	+	0	0	3	0	0	0
chr17	8260448	8260448	1	+	0	0	0	0	3	0
chr17	8856432	8856432	1	-	0	0	0	0	1	0
chr17	8972425	8972425	1	-	0	0	5	0	0	0
chr17	16209743	16209743	1	-	0	0	0	0	0	9
chr17	16591223	16591223	1	-	0	0	0	0	0	1
chr17	28136098	28136098	1	-	0	0	0	0	3	0
chr17	28584340	28584340	1	-	0	0	3	0	0	0
chr17	28628015	28628015	1	+	0	0	2	0	0	0
chr17	28664158	28664158	1	-	0	0	1	0	0	0
chr17	28775953	28775953	1	+	0	0	0	0	0	6
chr17	28805627	28805627	1	+	0	1	0	0	0	0
chr17	28831665	28831665	1	-	0	0	0	0	1	0
chr17	29402218	29402218	1	+	0	0	0	0	3	0
chr17	29478316	29478316	1	+	0	0	0	2	0	0
chr17	29746672	29746672	1	+	0	0	0	0	1	0
chr17	29867035	29867035	1	+	0	0	1	0	0	0
chr17	30152252	30152252	1	+	0	0	0	0	4	0
chr17	30165253	30165253	1	-	0	0	2	0	0	0
chr17	30355726	30355726	1	-	0	5	0	0	0	0
chr17	30479898	30479898	1	-	0	0	0	1	0	0
chr17	31123531	31123531	1	-	0	0	0	4	0	0
chr17	31155124	31155124	1	+	0	0	0	0	0	1
chr17	31291662	31291662	1	+	0	0	0	1	0	0
chr17	31945870	31945870	1	-	0	0	4	0	0	0
chr17	31986351	31986351	1	+	0	0	0	0	0	4
chr17	32212347	32212347	1	-	0	0	0	0	2	0
chr17	34965867	34965867	1	-	0	0	0	0	0	2
chr17	35023457	35023457	1	-	0	0	0	0	3	0
chr17	35093301	35093301	1	-	0	0	0	0	0	1
chr17	36596314	36596314	1	-	0	0	0	0	0	1
chr17	36977927	36977927	1	-	0	0	0	0	1	0
chr17	36979292	36979292	1	-	0	0	0	0	2	0
chr17	37550798	37550798	1	-	0	0	0	0	0	1
chr17	37822184	37822184	1	-	0	0	0	0	0	2
chr17	38306623	38306623	1	+	0	0	5	0	0	0
chr17	39275560	39275560	1	+	0	0	0	0	0	3
chr17	39285008	39285008	1	+	0	0	0	0	0	5
chr17	39328512	39328512	1	+	0	0	2	0	0	0
chr17	39345405	39345405	1	-	0	0	0	3	0	0
chr17	39383316	39383316	1	-	0	0	0	0	0	2
chr17	39516036	39516036	1	+	0	0	1	0	0	0
chr17	39544181	39544181	1	-	0	0	0	0	0	3
chr17	39768643	39768643	1	+	0	0	0	0	2	0
chr17	40009766	40009766	1	-	0	0	0	0	1	0
chr17	40409553	40409553	1	-	0	3	0	0	0	0
chr17	40411933	40411933	1	+	0	0	0	0	0	4
chr17	41916007	41916007	1	+	0	0	0	0	0	2
chr17	41984033	41984033	1	-	0	0	4	0	0	0
chr17	42257833	42257833	1	+	0	0	0	0	0	2
chr17	42585603	42585603	1	-	0	0	0	0	0	4
chr17	42594535	42594535	1	-	0	1	0	0	0	0
chr17	43002199	43002199	1	-	0	0	0	0	1	0
chr17	43045739	43045739	1	+	0	0	0	0	2	0
chr17	43132969	43132969	1	+	0	0	0	0	1	4
chr17	43136754	43136754	1	+	0	6	0	0	0	0
chr17	43533964	43533964	1	+	0	0	0	3	0	0
chr17	43614080	43614080	1	+	0	0	0	0	1	0
chr17	44030728	44030728	1	+	0	0	0	0	0	1
chr17	44052170	44052170	1	+	0	5	0	0	0	0
chr17	44063163	44063163	1	+	0	0	0	0	0	2
chr17	44188940	44188940	1	+	0	0	0	0	2	0
chr17	44190078	44190078	1	-	0	0	0	1	0	0
chr17	44215358	44215358	1	+	0	0	0	0	1	0
chr17	44313732	44313732	1	+	0	0	0	1	0	0
chr17	44453310	44453310	1	-	0	0	0	3	0	0
chr17	44463151	44463151	1	-	0	0	0	2	0	0
chr17	44474738	44474738	1	-	0	0	0	2	0	0
chr17	44867569	44867569	1	+	0	0	0	0	0	2
chr17	44942963	44942963	1	-	0	0	0	0	3	0
chr17	45108950	45108950	1	-	0	0	0	0	2	0
chr17	45304511	45304511	1	+	0	0	4	0	0	0
chr17	46437466	46437466	1	+	0	0	0	2	0	0
chr17	46441864	46441864	1	-	0	0	0	1	0	0
chr17	46542406	46542406	1	+	0	0	0	1	0	0
chr17	46679394	46679394	1	+	0	0	1	0	0	0
chr17	46685921	46685921	1	-	0	0	0	2	0	0
chr17	46716907	46716907	1	-	0	0	0	0	0	3
chr17	47575404	47575404	1	+	0	0	0	2	0	0
chr17	47945625	47945625	1	+	0	0	0	0	0	2
chr17	48920473	48920473	1	-	0	0	4	0	0	0
chr17	49816409	49816409	1	-	0	0	0	0	0	3
chr17	50389626	50389626	1	-	0	0	4	0	0	0
chr17	50493405	50493405	1	-	0	1	0	0	0	0
chr17	50749247	50749247	1	+	0	0	4	0	0	0
chr17	51004395	51004395	1	-	0	0	0	1	0	0
chr17	51048140	51048140	1	+	0	0	0	2	0	0
chr17	51070134	51070134	1	-	0	3	0	0	0	0
chr17	55091349	55091349	1	-	0	0	0	6	0	0
chr17	56788488	56788488	1	+	0	0	0	0	1	0
chr17	56842373	56842373	1	-	0	0	0	0	2	0
chr17	57896290	57896290	1	+	0	0	0	3	0	0
chr17	57982788	57982788	1	+	0	0	0	0	0	6
chr17	57985879	57985879	1	-	0	0	0	3	0	0
chr17	58003268	58003268	1	+	0	0	0	0	1	0
chr17	58293307	58293307	1	-	0	0	0	0	3	0
chr17	58293793	58293793	1	-	0	0	0	4	0	0
chr17	58297656	58297656	1	+	0	0	0	3	0	0
chr17	58297993	58297993	1	+	0	0	0	0	0	1
chr17	58342106	58342106	1	-	0	0	0	3	0	0
chr17	58498863	58498863	1	+	0	0	0	1	0	0
chr17	58693766	58693766	1	+	0	5	0	0	0	0
chr17	58699852	58699852	1	-	0	0	0	4	0	0
chr17	59115262	59115262	1	-	0	0	0	0	2	0
chr17	59382931	59382931	1	+	0	0	0	0	1	0
chr17	59571383	59571383	1	-	0	0	0	0	0	3
chr17	59586152	59586152	1	+	0	0	2	0	0	0
chr17	59667232	59667232	1	+	0	0	0	0	4	0
chr17	59684833	59684833	1	-	0	6	0	0	0	0
chr17	59756181	59756181	1	-	0	0	0	0	0	5
chr17	59778070	59778070	1	+	0	0	1	0	0	0
chr17	59806353	59806353	1	+	0	0	1	0	0	0
chr17	59923765	59923765	1	-	0	0	0	0	1	0
chr17	59956199	59956199	1	-	0	0	0	1	0	0
chr17	60252130	60252130	1	-	0	0	0	0	0	4
chr17	60356822	60356822	1	+	0	2	0	0	0	0
chr17	61170141	61170141	1	+	0	0	0	0	0	6
chr17	61795869	61795869	1	-	0	0	0	0	0	2
chr17	62597028	62597028	1	+	0	0	0	3	0	0
chr17	63012499	63012499	1	+	0	0	0	0	2	0
chr17	63763584	63763584	1	+	0	0	0	0	0	4
chr17	63793718	63793718	1	-	0	0	0	2	0	0
chr17	63795776	63795776	1	-	0	0	2	0	0	0
chr17	64107528	64107528	1	-	0	0	4	0	0	0
chr17	64237544	64237544	1	+	0	3	0	0	0	0
chr17	64452587	64452587	1	-	0	0	0	0	0	4
chr17	67213046	67213046	1	-	0	0	0	0	0	4
chr17	67886850	67886850	1	-	0	0	0	0	1	0
chr17	69284413	69284413	1	-	0	0	0	3	0	0
chr17	74219320	74219320	1	-	0	0	0	0	1	0
chr17	75148523	75148523	1	+	0	0	0	3	0	0
chr17	75255465	75255465	1	+	0	0	0	0	0	2
chr17	75319692	75319692	1	+	0	0	0	1	0	0
chr17	75365347	75365347	1	+	0	0	0	1	0	0
chr17	75380291	75380291	1	-	0	5	0	0	0	0
chr17	75390493	75390493	1	+	0	0	0	0	0	3
chr17	75397151	75397151	1	-	0	0	0	0	0	6
chr17	75788013	75788013	1	-	0	0	0	0	0	4
chr17	75791252	75791252	1	+	0	0	0	0	2	0
chr17	75792273	75792273	1	-	0	0	0	0	3	0
chr17	75796175	75796175	1	-	0	0	0	0	0	3
chr17	75832620	75832620	1	-	0	0	0	3	0	0
chr17	75902619	75902619	1	+	0	0	0	5	0	0
chr17	75956242	75956242	1	-	0	2	0	0	0	0
chr17	76259737	76259737	1	+	0	4	0	0	0	0
chr17	76561450	76561450	1	-	0	0	0	0	2	0
chr17	77201435	77201435	1	-	0	0	0	3	0	0
chr17	78023625	78023625	1	-	0	0	0	3	0	0
chr17	78064138	78064138	1	+	0	0	0	0	0	11
chr17	78081931	78081931	1	+	0	0	0	0	0	4
chr17	78119810	78119810	1	+	0	0	0	0	2	0
chr17	78145415	78145415	1	-	0	0	0	3	0	0
chr17	78162192	78162192	1	-	0	0	0	0	4	0
chr17	78171684	78171684	1	-	0	2	0	0	0	0
chr17	78194549	78194549	1	+	0	0	0	0	4	0
chr17	78394605	78394605	1	+	0	0	0	0	0	5
chr17	78751780	78751780	1	+	0	0	0	0	0	5
chr17	78762493	78762493	1	-	0	0	0	0	0	1
chr17	80588541	80588541	1	-	0	0	3	0	0	0
chr17	80621506	80621506	1	-	0	4	0	0	0	0
chr17	81278365	81278365	1	-	0	0	0	0	0	7
chr17	81311434	81311434	1	+	0	0	0	0	0	6
chr17	81320961	81320961	1	+	0	0	0	5	0	0
chr17	81322809	81322809	1	-	0	3	0	0	0	0
chr17	81411712	81411712	1	-	0	0	0	0	1	0
chr17	81462911	81462911	1	-	0	0	0	1	0	0
chr17	81467637	81467637	1	-	0	0	0	1	0	0
chr17	81565658	81565658	1	+	0	0	0	0	0	1
chr17	81586657	81586657	1	-	0	0	0	0	0	2
chr17	81591724	81591724	1	+	0	0	0	1	0	0
chr17	81591784	81591784	1	+	0	0	0	0	3	0
chr17	81593893	81593893	1	-	0	0	0	0	3	0
chr17	81595931	81595931	1	-	0	0	0	1	0	0
chr17	81629179	81629179	1	-	0	0	0	0	3	0
chr17	81634464	81634464	1	+	0	0	0	0	0	2
chr17	81662359	81662359	1	+	0	0	0	0	0	1
chr17	81663016	81663016	1	+	0	0	0	0	3	0
chr17	81694497	81694497	1	+	0	0	0	2	0	0
chr17	81709666	81709666	1	-	0	0	0	0	1	0
chr17	81709903	81709903	1	+	0	0	0	0	0	4
chr17	81854242	81854242	1	+	0	0	0	0	2	0
chr17	81856509	81856509	1	+	0	0	0	0	0	3
chr17	81856608	81856608	1	+	0	0	0	0	3	0
chr17	81864191	81864191	1	+	0	0	0	3	0	0
chr17	81874759	81874759	1	-	0	0	0	1	0	0
chr17	81876568	81876568	1	-	0	0	0	0	2	0
chr17	81879896	81879896	1	-	0	0	0	0	4	0
chr17	81880355	81880355	1	+	0	0	0	0	0	8
chr17	81880863	81880863	1	-	0	0	0	0	3	0
chr17	81884512	81884512	1	+	0	0	0	2	0	0
chr17	81884927	81884927	1	+	0	0	0	3	0	0
chr17	81885021	81885021	1	+	0	4	0	0	0	0
chr17	81887081	81887081	1	-	0	0	0	2	0	0
chr17	81895472	81895472	1	-	0	0	0	0	0	6
chr17	81895586	81895586	1	+	0	0	0	0	0	4
chr17	81910159	81910159	1	+	0	0	0	0	2	0
chr17	81913293	81913293	1	-	0	0	0	0	0	1
chr17	81988846	81988846	1	+	0	0	0	0	0	1
chr17	81999016	81999016	1	-	0	0	0	0	0	1
chr17	82062456	82062456	1	-	0	0	4	0	0	0
chr17	82062746	82062746	1	-	0	0	0	0	1	0
chr17	82090728	82090728	1	+	0	0	0	0	0	1
chr17	82182197	82182197	1	-	0	0	0	0	0	1
chr17	82189175	82189175	1	+	0	0	0	0	4	0
chr17	82189391	82189391	1	-	0	0	0	0	2	0
chr17	82190363	82190363	1	+	0	0	0	0	2	0
chr17	82192195	82192195	1	-	0	0	0	3	0	0
chr17	82192352	82192352	1	+	0	0	0	0	2	0
chr17	82202302	82202302	1	-	0	0	0	1	0	0
chr17	82399518	82399518	1	-	0	0	2	0	0	0
chr17	82456644	82456644	1	-	0	0	0	1	0	0
chr17	82467624	82467624	1	+	0	0	0	0	0	7
chr17	82527605	82527605	1	+	0	3	0	0	0	0
chr17	82622753	82622753	1	-	0	3	0	0	0	0
chr18	171086	171086	1	-	0	0	0	0	0	1
chr18	182310	182310	1	-	0	0	2	0	0	0
chr18	193554	193554	1	+	0	0	2	0	0	0
chr18	2679902	2679902	1	+	0	0	0	0	1	0
chr18	2757620	2757620	1	+	0	0	0	1	0	0
chr18	3113205	3113205	1	-	0	0	0	0	0	3
chr18	3144019	3144019	1	+	0	0	0	0	0	1
chr18	3725223	3725223	1	+	0	0	0	0	0	7
chr18	5289315	5289315	1	+	0	0	0	0	1	0
chr18	5410803	5410803	1	+	0	0	0	0	0	3
chr18	5493776	5493776	1	-	0	2	0	0	0	0
chr18	9085276	9085276	1	+	0	0	0	0	1	0
chr18	9105325	9105325	1	-	0	0	0	1	0	0
chr18	9147084	9147084	1	-	0	0	0	0	0	1
chr18	9935984	9935984	1	+	0	0	0	0	0	1
chr18	10536322	10536322	1	+	0	0	0	0	0	2
chr18	12689444	12689444	1	+	0	0	0	2	0	0
chr18	12820080	12820080	1	-	0	0	0	4	0	0
chr18	13014942	13014942	1	+	0	7	0	0	0	0
chr18	13736254	13736254	1	+	0	0	0	1	0	0
chr18	14253940	14253940	1	-	0	1	0	0	0	0
chr18	21658432	21658432	1	+	0	0	0	0	0	2
chr18	23481477	23481477	1	-	0	0	0	0	1	0
chr18	24082161	24082161	1	-	0	0	0	0	2	0
chr18	24090049	24090049	1	+	0	7	0	0	0	0
chr18	26085673	26085673	1	+	0	0	0	0	0	4
chr18	26879419	26879419	1	+	0	0	0	0	2	0
chr18	31840906	31840906	1	-	0	0	0	0	0	4
chr18	31842292	31842292	1	-	0	0	3	0	0	0
chr18	31849590	31849590	1	+	0	0	3	0	0	0
chr18	32058238	32058238	1	-	0	0	0	0	0	1
chr18	34640093	34640093	1	+	0	2	0	0	0	0
chr18	35068979	35068979	1	+	0	0	1	0	0	0
chr18	41960399	41960399	1	-	0	0	0	0	0	5
chr18	44501621	44501621	1	+	0	0	0	0	4	0
chr18	46241290	46241290	1	+	0	0	0	0	0	4
chr18	46267161	46267161	1	-	0	0	0	4	0	0
chr18	47877212	47877212	1	-	0	0	0	0	1	0
chr18	49222971	49222971	1	+	0	0	0	0	1	0
chr18	49354591	49354591	1	+	0	0	3	0	0	0
chr18	50921874	50921874	1	+	0	2	0	0	0	0
chr18	51055033	51055033	1	-	0	0	0	3	0	0
chr18	51059466	51059466	1	-	0	0	0	0	0	5
chr18	51067117	51067117	1	+	0	0	0	1	0	0
chr18	51170276	51170276	1	+	0	0	0	0	0	1
chr18	54326175	54326175	1	-	0	0	0	0	0	5
chr18	54371463	54371463	1	-	0	0	2	0	0	0
chr18	55688674	55688674	1	-	0	0	0	0	2	0
chr18	56197742	56197742	1	+	0	0	0	0	0	3
chr18	56214651	56214651	1	-	0	0	1	0	0	0
chr18	56472144	56472144	1	-	0	0	0	0	0	2
chr18	59335529	59335529	1	-	0	0	0	0	0	5
chr18	60143892	60143892	1	-	0	0	0	0	0	2
chr18	60173770	60173770	1	-	0	0	0	0	2	0
chr18	62219361	62219361	1	-	0	0	0	1	0	0
chr18	62234576	62234576	1	-	0	0	0	0	0	5
chr18	62455565	62455565	1	-	0	2	0	0	0	0
chr18	62700512	62700512	1	+	0	0	0	0	5	0
chr18	62731871	62731871	1	+	0	0	0	0	2	0
chr18	62820020	62820020	1	-	0	4	0	0	0	0
chr18	63880426	63880426	1	-	0	0	0	0	0	5
chr18	63909730	63909730	1	-	0	0	0	0	5	0
chr18	63915024	63915024	1	-	0	0	2	0	0	0
chr18	64445203	64445203	1	+	0	0	0	5	0	0
chr18	64710819	64710819	1	-	0	0	0	0	0	6
chr18	66558918	66558918	1	-	0	0	0	0	0	2
chr18	69951271	69951271	1	+	0	0	0	0	3	0
chr18	70128264	70128264	1	+	0	0	2	0	0	0
chr18	70137248	70137248	1	-	0	0	0	0	0	2
chr18	70290628	70290628	1	+	0	0	0	0	6	0
chr18	70461490	70461490	1	+	0	0	0	1	0	0
chr18	74793509	74793509	1	-	0	0	0	3	0	0
chr18	76486792	76486792	1	+	0	0	0	3	0	0
chr18	76577404	76577404	1	-	0	0	1	0	0	0
chr19	562855	562855	1	+	0	0	0	0	0	2
chr19	578500	578500	1	-	0	0	0	0	0	5
chr19	626887	626887	1	+	0	0	0	0	0	3
chr19	630689	630689	1	-	0	0	0	1	3	0
chr19	631016	631016	1	+	0	0	1	0	0	0
chr19	631832	631832	1	+	0	0	0	0	0	6
chr19	660005	660005	1	+	0	0	4	0	0	0
chr19	689123	689123	1	+	0	0	1	0	0	0
chr19	689162	689162	1	+	0	0	3	0	0	0
chr19	807819	807819	1	+	0	0	0	0	0	4
chr19	811417	811417	1	-	0	0	0	0	2	0
chr19	815607	815607	1	+	0	0	0	0	1	0
chr19	819844	819844	1	+	0	0	0	3	0	0
chr19	854474	854474	1	+	0	0	0	0	0	3
chr19	855032	855032	1	+	0	0	0	2	0	0
chr19	884629	884629	1	-	0	0	0	0	0	4
chr19	909932	909932	1	-	0	0	0	5	0	0
chr19	971238	971238	1	-	0	0	0	3	0	0
chr19	1019385	1019385	1	-	0	0	3	5	0	0
chr19	1085891	1085891	1	-	0	0	0	0	0	1
chr19	1118484	1118484	1	-	0	0	0	0	3	0
chr19	1125469	1125469	1	+	0	0	0	0	3	0
chr19	1127039	1127039	1	-	0	0	0	1	0	0
chr19	1152097	1152097	1	+	0	0	0	0	3	0
chr19	1212462	1212462	1	-	0	0	0	4	0	0
chr19	1432211	1432211	1	+	0	0	0	0	0	3
chr19	1476699	1476699	1	-	0	2	0	0	0	0
chr19	1582594	1582594	1	-	0	0	0	2	0	0
chr19	1641270	1641270	1	-	0	0	3	0	0	0
chr19	1643919	1643919	1	+	0	0	0	0	0	2
chr19	1643972	1643972	1	-	0	0	0	0	3	0
chr19	1801058	1801058	1	-	0	0	0	3	0	0
chr19	1895121	1895121	1	-	0	0	1	0	0	0
chr19	1938933	1938933	1	-	0	0	0	0	1	0
chr19	2071395	2071395	1	-	0	0	2	0	0	0
chr19	2071928	2071928	1	-	0	3	0	0	0	0
chr19	2108084	2108084	1	+	0	0	0	0	2	0
chr19	2132377	2132377	1	+	0	0	0	0	3	0
chr19	2141985	2141985	1	-	0	0	0	0	0	1
chr19	2142345	2142345	1	-	0	0	0	0	0	4
chr19	2175970	2175970	1	+	0	0	0	0	2	0
chr19	2530449	2530449	1	-	0	0	4	0	0	0
chr19	2647581	2647581	1	+	0	0	0	1	0	1
chr19	2791529	2791529	1	+	0	0	0	1	0	0
chr19	3135431	3135431	1	+	0	3	0	0	0	0
chr19	3192405	3192405	1	+	0	0	0	0	1	0
chr19	3197610	3197610	1	+	0	0	0	1	0	0
chr19	3197729	3197729	1	-	0	0	0	0	3	0
chr19	3364666	3364666	1	-	0	0	1	0	0	0
chr19	3437832	3437832	1	-	0	2	0	0	0	0
chr19	3549750	3549750	1	+	0	0	0	0	1	0
chr19	3550366	3550366	1	-	0	0	0	3	0	0
chr19	3966201	3966201	1	-	0	0	0	0	2	0
chr19	3982524	3982524	1	-	0	0	0	3	0	0
chr19	3983143	3983143	1	-	0	0	0	0	0	1
chr19	4045973	4045973	1	-	0	0	0	0	3	0
chr19	4386017	4386017	1	+	0	0	0	0	2	0
chr19	4412617	4412617	1	-	0	0	0	0	0	1
chr19	4414835	4414835	1	-	0	0	0	3	0	0
chr19	4427128	4427128	1	-	0	0	0	1	0	0
chr19	4469288	4469288	1	+	0	0	4	0	0	0
chr19	4478345	4478345	1	+	0	0	0	0	1	0
chr19	4488190	4488190	1	-	0	0	0	0	0	3
chr19	4679606	4679606	1	+	0	0	0	4	0	0
chr19	4886394	4886394	1	+	0	0	1	2	0	0
chr19	5045549	5045549	1	-	0	0	0	0	0	3
chr19	5629668	5629668	1	-	0	0	0	0	0	2
chr19	5630256	5630256	1	-	0	0	0	5	0	0
chr19	5632640	5632640	1	+	0	0	3	0	0	0
chr19	6108251	6108251	1	-	0	0	0	0	2	0
chr19	6833837	6833837	1	+	0	0	0	0	0	1
chr19	7139571	7139571	1	-	0	0	0	0	0	5
chr19	7167450	7167450	1	-	0	0	0	0	0	5
chr19	7452691	7452691	1	+	0	0	1	0	0	0
chr19	7684356	7684356	1	+	0	3	0	0	0	0
chr19	7713606	7713606	1	+	0	0	0	0	4	0
chr19	7937119	7937119	1	-	0	0	0	0	0	9
chr19	7938250	7938250	1	+	0	0	2	0	0	0
chr19	7995736	7995736	1	+	0	0	0	0	2	0
chr19	8458022	8458022	1	+	0	0	0	0	2	0
chr19	8462277	8462277	1	-	0	0	0	4	0	0
chr19	8464504	8464504	1	-	0	0	0	0	1	0
chr19	8479810	8479810	1	+	0	0	0	4	0	0
chr19	8819122	8819122	1	+	0	0	0	0	3	0
chr19	9657257	9657257	1	+	0	0	0	0	1	0
chr19	9665631	9665631	1	+	0	0	0	0	0	4
chr19	9707446	9707446	1	-	0	0	0	0	2	0
chr19	9804660	9804660	1	-	0	0	0	0	2	0
chr19	9814646	9814646	1	+	0	0	0	2	0	0
chr19	10108997	10108997	1	+	0	0	0	0	0	1
chr19	10109373	10109373	1	-	0	0	1	0	0	0
chr19	10124996	10124996	1	-	0	0	2	0	0	0
chr19	10144190	10144190	1	+	0	0	0	4	0	0
chr19	10151392	10151392	1	+	0	0	0	2	0	0
chr19	10153008	10153008	1	-	0	0	0	0	0	3
chr19	10172099	10172099	1	+	0	1	0	0	0	0
chr19	10174800	10174800	1	+	0	0	0	4	0	0
chr19	10191170	10191170	1	+	0	0	0	0	3	0
chr19	10191593	10191593	1	-	0	0	0	5	0	0
chr19	10322793	10322793	1	-	0	7	0	0	0	0
chr19	10349507	10349507	1	+	0	0	0	0	0	5
chr19	10365431	10365431	1	-	0	0	0	0	0	2
chr19	10367002	10367002	1	+	0	0	0	0	0	4
chr19	10376339	10376339	1	+	0	7	0	0	0	0
chr19	10664637	10664637	1	-	0	0	0	1	0	0
chr19	10742828	10742828	1	-	0	0	0	3	0	0
chr19	10776663	10776663	1	-	0	0	0	0	0	4
chr19	10793506	10793506	1	+	0	0	0	0	0	3
chr19	10796024	10796024	1	+	0	0	0	2	0	0
chr19	10877614	10877614	1	-	0	1	0	0	0	0
chr19	10883303	10883303	1	+	0	0	0	0	6	0
chr19	10909997	10909997	1	-	0	0	0	0	0	4
chr19	11327884	11327884	1	-	0	1	0	0	0	0
chr19	11517581	11517581	1	-	0	0	0	0	1	0
chr19	11568988	11568988	1	+	0	0	0	4	0	0
chr19	11618589	11618589	1	-	0	0	0	3	0	0
chr19	12286523	12286523	1	+	0	0	0	0	0	4
chr19	12658164	12658164	1	+	0	0	0	0	0	1
chr19	12706005	12706005	1	-	0	0	0	0	3	0
chr19	12706020	12706020	1	-	0	0	0	5	0	0
chr19	12811617	12811617	1	-	0	0	0	0	0	3
chr19	12910025	12910025	1	-	0	1	0	0	0	0
chr19	12948805	12948805	1	-	0	0	4	0	0	0
chr19	13125967	13125967	1	-	0	0	0	0	0	3
chr19	13126157	13126157	1	-	0	0	0	0	1	0
chr19	13138000	13138000	1	-	0	0	0	0	3	0
chr19	14102058	14102058	1	-	0	0	0	0	4	0
chr19	14154670	14154670	1	+	0	1	0	0	0	0
chr19	14445462	14445462	1	-	0	0	0	0	0	3
chr19	14546730	14546730	1	-	0	0	0	0	0	3
chr19	15407887	15407887	1	-	0	0	0	0	0	2
chr19	16412299	16412299	1	-	0	0	0	0	0	1
chr19	16562079	16562079	1	-	0	0	3	0	0	0
chr19	17065272	17065272	1	-	0	0	4	1	0	0
chr19	17094513	17094513	1	+	0	3	0	0	0	0
chr19	17131105	17131105	1	-	0	2	0	0	0	0
chr19	17167136	17167136	1	+	0	0	0	3	0	0
chr19	17567925	17567925	1	+	0	0	0	0	1	0
chr19	17725280	17725280	1	+	0	1	0	0	0	0
chr19	17731188	17731188	1	+	0	3	0	0	0	0
chr19	17760974	17760974	1	-	0	0	0	3	0	0
chr19	17773239	17773239	1	+	0	0	0	0	0	6
chr19	18286409	18286409	1	+	0	0	0	0	4	0
chr19	18465231	18465231	1	+	0	0	5	0	0	0
chr19	18867905	18867905	1	-	0	1	0	0	0	0
chr19	19021733	19021733	1	-	0	0	3	0	0	0
chr19	19066142	19066142	1	-	0	0	0	0	2	0
chr19	19480988	19480988	1	+	0	0	0	0	0	5
chr19	29953109	29953109	1	+	0	0	0	0	0	3
chr19	30010528	30010528	1	-	0	0	1	0	0	0
chr19	30012023	30012023	1	+	0	0	0	0	0	2
chr19	30014294	30014294	1	+	0	0	0	0	0	3
chr19	32378466	32378466	1	-	0	0	0	0	3	0
chr19	32410268	32410268	1	+	0	4	0	0	0	0
chr19	32478728	32478728	1	-	0	0	0	0	0	5
chr19	32640449	32640449	1	+	0	0	0	0	0	5
chr19	33095603	33095603	1	+	0	0	0	0	1	0
chr19	33287036	33287036	1	-	0	0	0	0	0	9
chr19	34373896	34373896	1	-	0	0	0	2	0	0
chr19	34456593	34456593	1	+	0	0	0	3	0	0
chr19	35647453	35647453	1	+	0	0	0	4	0	0
chr19	35734509	35734509	1	-	0	0	0	0	0	5
chr19	35735217	35735217	1	-	0	0	0	0	4	0
chr19	35747732	35747732	1	+	0	0	0	0	0	6
chr19	36042407	36042407	1	+	0	0	0	1	0	0
chr19	36074912	36074912	1	-	0	0	0	1	0	0
chr19	36248814	36248814	1	+	0	0	0	0	0	1
chr19	36519205	36519205	1	+	0	0	0	0	0	4
chr19	37947193	37947193	1	-	0	0	0	4	0	0
chr19	38140436	38140436	1	-	0	0	4	0	0	0
chr19	38925798	38925798	1	-	0	0	0	1	0	0
chr19	39351426	39351426	1	+	0	6	0	0	0	0
chr19	39365709	39365709	1	-	0	0	3	0	0	0
chr19	39453545	39453545	1	+	0	0	1	0	0	0
chr19	40252955	40252955	1	+	0	0	0	0	3	0
chr19	40272555	40272555	1	+	0	0	0	0	2	0
chr19	40836038	40836038	1	-	0	0	0	0	0	1
chr19	40870607	40870607	1	+	0	0	0	0	0	3
chr19	41384497	41384497	1	+	0	0	0	0	3	0
chr19	41419317	41419317	1	+	0	0	0	3	0	0
chr19	42124899	42124899	1	-	0	0	0	0	0	4
chr19	43548006	43548006	1	-	0	0	0	0	0	5
chr19	43566038	43566038	1	-	0	1	0	0	0	0
chr19	43993672	43993672	1	-	0	0	0	0	0	1
chr19	45840609	45840609	1	-	0	0	0	0	0	4
chr19	46004180	46004180	1	-	0	0	0	2	0	0
chr19	46204434	46204434	1	-	0	0	5	0	0	0
chr19	46376006	46376006	1	-	0	0	3	0	0	0
chr19	47263752	47263752	1	+	0	0	0	0	0	6
chr19	48227167	48227167	1	-	0	0	0	2	0	0
chr19	48244882	48244882	1	-	0	0	2	0	0	0
chr19	48623470	48623470	1	-	0	0	0	0	2	0
chr19	49008468	49008468	1	-	0	0	0	0	1	0
chr19	49450205	49450205	1	-	0	0	0	0	0	4
chr19	49461738	49461738	1	-	770	960	600	165	10	0
chr19	49465939	49465939	1	+	0	1	0	0	0	0
chr19	49562553	49562553	1	-	0	0	0	0	1	0
chr19	49567042	49567042	1	+	0	0	0	0	1	0
chr19	49574888	49574888	1	+	0	0	0	0	4	0
chr19	49603275	49603275	1	+	0	5	0	0	0	0
chr19	49609489	49609489	1	+	0	0	6	0	0	0
chr19	49771019	49771019	1	-	0	0	0	0	6	0
chr19	49774392	49774392	1	+	0	0	0	0	1	0
chr19	49786995	49786995	1	+	0	0	3	0	3	0
chr19	49807131	49807131	1	+	0	0	0	0	1	0
chr19	49823255	49823255	1	-	0	0	0	0	0	2
chr19	49841201	49841201	1	-	0	0	0	0	1	0
chr19	49846465	49846465	1	+	0	0	0	0	0	3
chr19	49846733	49846733	1	+	0	0	0	0	3	0
chr19	50008804	50008804	1	+	0	0	0	0	0	1
chr19	50392720	50392720	1	+	0	0	1	0	0	0
chr19	51229787	51229787	1	-	0	0	0	0	5	0
chr19	52054179	52054179	1	+	0	0	0	0	1	0
chr19	52357117	52357117	1	+	0	0	2	0	0	0
chr19	52579127	52579127	1	-	0	1	0	0	0	0
chr19	54156224	54156224	1	-	0	0	0	0	0	3
chr19	54187338	54187338	1	+	0	0	0	0	0	4
chr19	54194288	54194288	1	+	0	0	0	1	0	0
chr19	54195367	54195367	1	-	0	0	0	0	0	10
chr19	54377369	54377369	1	+	0	0	0	1	0	0
chr19	54382737	54382737	1	-	0	0	0	0	2	0
chr19	54445272	54445272	1	+	0	0	0	0	0	4
chr19	54446018	54446018	1	-	0	0	0	7	0	0
chr19	54666824	54666824	1	+	0	0	0	5	0	0
chr19	54723776	54723776	1	+	0	0	0	0	3	0
chr19	54744978	54744978	1	+	0	0	0	0	0	3
chr19	54794020	54794020	1	-	0	0	0	0	0	2
chr19	55051237	55051237	1	-	0	0	0	0	0	10
chr19	55234697	55234697	1	+	0	0	0	0	2	0
chr19	55268333	55268333	1	-	0	0	0	0	2	0
chr19	55333224	55333224	1	+	0	0	0	0	0	5
chr19	55400270	55400270	1	+	0	0	0	1	0	0
chr19	55402080	55402080	1	-	0	0	0	0	0	3
chr19	55403672	55403672	1	-	0	0	0	0	0	1
chr19	55657652	55657652	1	+	0	0	0	0	0	3
chr19	55792908	55792908	1	-	0	0	0	0	0	1
chr19	56282384	56282384	1	-	0	0	0	0	4	0
chr19	56287293	56287293	1	+	0	0	0	0	0	1
chr19	56325711	56325711	1	+	0	0	0	0	3	0
chr19	56390563	56390563	1	+	0	0	0	0	0	4
chr19	57283034	57283034	1	+	0	4	0	0	0	0
chr19	57343377	57343377	1	-	0	0	0	2	0	0
chr19	57502581	57502581	1	+	0	0	0	0	1	0
chr19	57840920	57840920	1	-	0	0	0	1	0	0
chr19	58254436	58254436	1	+	0	0	0	6	0	0
chr19	58491211	58491211	1	-	0	8	0	0	0	0
chr19	58515179	58515179	1	+	0	0	0	0	1	0
chr19	58547091	58547091	1	-	0	0	1	0	0	0
chr19	58550771	58550771	1	+	0	0	0	0	2	0
chr19	58565852	58565852	1	+	0	0	0	0	0	5
chr20	440614	440614	1	+	0	0	4	0	0	0
chr20	1126526	1126526	1	+	0	0	0	0	0	5
chr20	1540144	1540144	1	-	0	0	1	0	0	0
chr20	2918965	2918965	1	+	0	0	6	0	0	0
chr20	2960345	2960345	1	-	0	0	1	0	0	0
chr20	3105712	3105712	1	-	0	0	0	0	0	2
chr20	3232342	3232342	1	+	0	0	0	0	0	1
chr20	3551479	3551479	1	+	0	0	0	0	0	2
chr20	3892229	3892229	1	+	0	5	0	0	0	0
chr20	3959772	3959772	1	-	0	0	0	0	0	4
chr20	3962238	3962238	1	+	0	0	1	0	0	0
chr20	4050839	4050839	1	-	0	4	1	0	0	0
chr20	5128938	5128938	1	+	0	0	0	0	0	4
chr20	5583719	5583719	1	+	0	0	0	4	0	0
chr20	5665095	5665095	1	+	0	0	0	0	0	4
chr20	6423632	6423632	1	+	0	0	0	5	0	0
chr20	8440575	8440575	1	-	0	0	0	0	0	4
chr20	9508684	9508684	1	-	0	0	0	4	0	0
chr20	10496213	10496213	1	-	0	0	0	0	3	0
chr20	10496929	10496929	1	+	0	0	0	3	0	0
chr20	10510856	10510856	1	+	0	0	0	0	0	4
chr20	15313638	15313638	1	-	0	6	0	0	0	0
chr20	16736711	16736711	1	+	0	0	0	0	1	0
chr20	17976775	17976775	1	+	0	0	0	2	0	0
chr20	20587023	20587023	1	+	0	0	0	0	3	0
chr20	20616042	20616042	1	-	0	0	0	0	3	0
chr20	20651426	20651426	1	+	0	0	0	4	0	0
chr20	20742839	20742839	1	-	0	0	0	0	4	0
chr20	25326193	25326193	1	+	0	1	0	0	0	0
chr20	25339935	25339935	1	-	0	0	0	0	3	0
chr20	28830456	28830456	1	+	0	0	0	0	3	0
chr20	30391986	30391986	1	-	0	0	0	0	2	0
chr20	31530032	31530032	1	+	0	0	0	0	2	0
chr20	31531546	31531546	1	-	0	0	0	2	0	0
chr20	32200000	32200000	1	-	0	0	0	3	0	0
chr20	32727023	32727023	1	+	0	0	0	0	0	7
chr20	34435122	34435122	1	-	0	0	5	0	0	0
chr20	34471413	34471413	1	+	0	0	0	0	0	3
chr20	34666493	34666493	1	-	0	0	0	2	0	0
chr20	34671726	34671726	1	+	0	3	0	0	0	0
chr20	34890230	34890230	1	+	0	0	0	0	0	4
chr20	34938064	34938064	1	+	0	0	0	0	0	3
chr20	35060467	35060467	1	-	0	0	0	2	0	0
chr20	35655165	35655165	1	-	0	0	1	0	0	0
chr20	35662764	35662764	1	-	0	0	0	0	0	5
chr20	35857868	35857868	1	-	0	0	0	0	1	0
chr20	35915770	35915770	1	-	0	0	0	5	0	0
chr20	38550292	38550292	1	-	0	0	0	0	3	0
chr20	38569161	38569161	1	-	0	3	0	0	0	0
chr20	41077095	41077095	1	-	0	0	0	0	2	0
chr20	43464784	43464784	1	-	0	0	3	0	0	0
chr20	45031363	45031363	1	+	0	0	0	0	0	3
chr20	45399007	45399007	1	+	0	0	2	0	0	0
chr20	46066564	46066564	1	-	0	0	0	0	1	0
chr20	47222820	47222820	1	-	0	0	0	0	2	0
chr20	47244819	47244819	1	-	0	0	0	0	2	0
chr20	48818222	48818222	1	-	0	0	0	0	0	5
chr20	48951859	48951859	1	+	0	5	0	0	0	0
chr20	48966042	48966042	1	-	0	0	0	0	0	2
chr20	49124158	49124158	1	+	0	1	0	0	0	0
chr20	49171617	49171617	1	+	0	0	0	2	0	0
chr20	49817134	49817134	1	+	0	0	0	0	0	3
chr20	53617564	53617564	1	+	0	0	0	3	0	0
chr20	56386458	56386458	1	-	0	0	0	0	0	1
chr20	58671614	58671614	1	+	0	0	1	0	0	0
chr20	59028417	59028417	1	-	0	0	0	0	1	0
chr20	59030187	59030187	1	-	0	0	0	0	0	3
chr20	62267108	62267108	1	+	0	0	1	0	0	0
chr20	62649744	62649744	1	-	0	0	0	0	0	1
chr20	62914188	62914188	1	-	0	3	0	0	0	0
chr20	62931585	62931585	1	+	0	0	0	4	0	0
chr20	62940294	62940294	1	+	0	0	0	0	0	5
chr20	63674329	63674329	1	+	0	0	0	0	0	5
chr20	63713713	63713713	1	-	0	0	3	0	0	0
chr20	63717680	63717680	1	+	0	0	0	1	0	0
chr20	63721581	63721581	1	-	0	0	0	4	0	0
chr20	63722673	63722673	1	+	0	0	0	1	0	0
chr20	63723340	63723340	1	-	0	0	1	0	0	0
chr20	63723368	63723368	1	-	0	0	1	0	0	0
chr20	63723396	63723396	1	-	0	0	7	0	0	0
chr20	63723424	63723424	1	-	0	0	1	0	0	0
chr20	63723659	63723659	1	+	0	1	0	0	0	0
chr20	63725752	63725752	1	+	0	0	0	1	0	0
chr20	63726553	63726553	1	-	0	0	2	0	0	0
chr20	63729672	63729672	1	+	0	0	0	4	0	0
chr20	64000279	64000279	1	-	0	0	0	0	0	2
chr21	6231059	6231059	1	+	0	0	0	0	0	1
chr21	7085136	7085136	1	-	0	0	0	0	0	1
chr21	7466914	7466914	1	-	0	0	0	0	0	1
chr21	7671490	7671490	1	+	0	0	0	0	0	1
chr21	10119068	10119068	1	-	0	0	0	0	0	1
chr21	10751050	10751050	1	-	0	0	0	0	4	0
chr21	14375797	14375797	1	+	0	0	0	0	0	3
chr21	14691459	14691459	1	-	0	0	0	0	2	0
chr21	15755999	15755999	1	+	0	0	2	0	0	0
chr21	15867652	15867652	1	-	0	0	0	0	0	2
chr21	17794124	17794124	1	-	0	0	1	0	0	0
chr21	19592661	19592661	1	+	0	0	0	0	1	0
chr21	19808999	19808999	1	-	0	0	0	0	0	2
chr21	21060611	21060611	1	+	0	0	0	0	2	0
chr21	22913464	22913464	1	-	0	0	3	0	0	0
chr21	24176608	24176608	1	+	0	0	0	1	0	0
chr21	25576293	25576293	1	+	0	6	0	0	0	0
chr21	28984874	28984874	1	-	0	0	0	0	2	0
chr21	29067125	29067125	1	-	0	0	0	0	0	2
chr21	29068319	29068319	1	-	0	0	0	0	0	4
chr21	29278125	29278125	1	-	0	0	0	0	2	0
chr21	29648140	29648140	1	-	0	0	0	1	0	0
chr21	31698997	31698997	1	+	0	0	0	4	0	0
chr21	32675464	32675464	1	+	0	0	1	0	0	0
chr21	33544562	33544562	1	+	0	0	0	2	0	0
chr21	35032720	35032720	1	+	0	0	0	2	0	0
chr21	36400824	36400824	1	-	0	0	0	2	0	0
chr21	37466989	37466989	1	+	0	0	0	2	0	0
chr21	38886649	38886649	1	-	0	0	0	0	2	0
chr21	39211972	39211972	1	+	0	3	0	0	0	0
chr21	39213403	39213403	1	+	0	0	2	0	0	0
chr21	39218160	39218160	1	-	0	0	0	0	2	0
chr21	41417580	41417580	1	-	0	0	0	1	0	0
chr21	43871848	43871848	1	+	0	0	2	0	0	0
chr21	44018947	44018947	1	-	0	0	0	0	0	4
chr21	44190511	44190511	1	+	0	0	0	0	1	0
chr21	44239390	44239390	1	-	0	0	0	1	0	0
chr21	44340268	44340268	1	+	0	0	2	0	0	0
chr21	44376576	44376576	1	+	0	0	0	2	0	0
chr21	44412985	44412985	1	-	0	0	0	0	0	2
chr21	44859964	44859964	1	+	0	0	0	3	0	0
chr21	46206308	46206308	1	-	0	0	0	0	3	0
chr21	46402937	46402937	1	-	0	0	0	0	0	3
chr21	46408609	46408609	1	+	0	0	0	3	0	0
chr21	46497475	46497475	1	+	0	0	0	1	0	0
chr21	46583316	46583316	1	-	0	0	0	0	1	0
chr21	46640401	46640401	1	-	0	0	0	2	0	0
chr21	46657949	46657949	1	+	0	0	0	3	0	0
chr22	17694490	17694490	1	+	0	4	0	0	0	0
chr22	17700937	17700937	1	+	0	4	0	0	0	0
chr22	17705171	17705171	1	-	0	0	0	0	1	0
chr22	19050612	19050612	1	-	0	0	0	3	0	0
chr22	19828600	19828600	1	-	0	0	0	0	1	0
chr22	20101488	20101488	1	-	0	0	0	0	1	0
chr22	20119510	20119510	1	+	0	0	0	1	0	0
chr22	20741013	20741013	1	+	0	0	0	0	0	6
chr22	20828513	20828513	1	-	0	0	0	1	0	0
chr22	20922210	20922210	1	+	0	0	0	0	0	3
chr22	20947650	20947650	1	-	0	4	0	0	0	0
chr22	21605541	21605541	1	+	0	0	0	0	1	0
chr22	22139275	22139275	1	+	0	0	0	0	3	0
chr22	23210777	23210777	1	-	0	0	0	0	0	5
chr22	24018604	24018604	1	-	0	0	3	0	0	0
chr22	24023271	24023271	1	-	0	0	0	2	0	0
chr22	24102939	24102939	1	+	0	1	0	0	0	0
chr22	24266471	24266471	1	-	0	0	0	0	0	1
chr22	25598937	25598937	1	+	0	0	0	1	0	0
chr22	29966368	29966368	1	-	0	0	0	0	0	5
chr22	30040192	30040192	1	-	0	0	0	0	6	0
chr22	30958474	30958474	1	-	0	0	0	2	0	0
chr22	31401507	31401507	1	-	0	0	0	0	0	3
chr22	31446672	31446672	1	+	0	0	0	0	4	0
chr22	31524178	31524178	1	+	0	0	5	0	0	0
chr22	31581999	31581999	1	-	0	0	1	0	0	0
chr22	36250445	36250445	1	-	0	0	0	0	0	2
chr22	36392318	36392318	1	+	0	0	0	4	0	0
chr22	36457811	36457811	1	+	0	1	0	0	0	0
chr22	36503771	36503771	1	+	0	1	0	0	0	0
chr22	36520875	36520875	1	-	0	0	0	0	2	0
chr22	36523738	36523738	1	+	0	0	0	0	4	0
chr22	36916112	36916112	1	-	0	0	0	0	2	0
chr22	37253186	37253186	1	+	0	0	0	0	0	5
chr22	37862288	37862288	1	+	0	0	0	0	1	0
chr22	37869165	37869165	1	-	0	0	0	5	0	0
chr22	38425593	38425593	1	-	0	0	0	0	0	1
chr22	38747729	38747729	1	+	0	0	3	0	0	0
chr22	39406108	39406108	1	+	0	0	0	0	0	1
chr22	39450397	39450397	1	+	0	0	0	0	3	0
chr22	40180684	40180684	1	-	0	0	0	0	3	0
chr22	40207137	40207137	1	-	0	0	0	3	0	0
chr22	40229862	40229862	1	-	0	0	0	3	0	0
chr22	40295625	40295625	1	+	0	3	0	0	0	0
chr22	40390192	40390192	1	+	0	0	0	4	0	0
chr22	40469296	40469296	1	+	0	0	0	0	0	2
chr22	40469388	40469388	1	+	0	0	0	0	0	1
chr22	40486267	40486267	1	-	0	0	3	0	0	0
chr22	40510958	40510958	1	+	0	0	0	1	0	0
chr22	40528198	40528198	1	+	0	0	0	0	2	0
chr22	40632437	40632437	1	+	0	0	0	0	4	0
chr22	41052494	41052494	1	+	0	0	0	0	0	4
chr22	41096103	41096103	1	+	0	1	0	0	0	0
chr22	41485033	41485033	1	-	0	0	0	0	0	6
chr22	42197960	42197960	1	+	0	0	0	0	0	3
chr22	42223661	42223661	1	-	0	0	4	0	0	0
chr22	42541240	42541240	1	+	0	0	5	0	0	0
chr22	42607324	42607324	1	-	0	0	0	0	0	4
chr22	42822538	42822538	1	-	0	0	0	0	0	3
chr22	42927440	42927440	1	+	0	0	0	0	0	1
chr22	42957747	42957747	1	+	0	0	0	1	0	0
chr22	44041031	44041031	1	+	0	0	4	0	0	0
chr22	44169404	44169404	1	+	0	2	0	0	0	0
chr22	45333115	45333115	1	-	0	4	0	0	0	0
chr22	45701768	45701768	1	+	0	0	0	0	1	0
chr22	45710616	45710616	1	-	0	0	2	0	0	0
chr22	45800227	45800227	1	-	0	0	0	0	3	0
chr22	49799429	49799429	1	-	0	0	0	0	7	0
chr22	50068367	50068367	1	-	0	0	0	0	0	3
chr22	50143895	50143895	1	+	0	0	0	0	0	1
chr22	50351137	50351137	1	-	0	0	2	0	0	0
chr22	50359357	50359357	1	-	0	0	0	0	0	2
chr22	50364447	50364447	1	+	0	0	0	0	1	0
chr22	50380945	50380945	1	+	0	0	0	0	0	1
chr22	50387881	50387881	1	-	0	0	0	2	0	0
chr22	50429746	50429746	1	+	0	0	0	0	1	0
chr22	50461657	50461657	1	-	0	0	0	0	0	1
chr22	50513491	50513491	1	-	0	0	5	0	0	0
chr22	50518713	50518713	1	-	0	0	0	0	2	0
chr22	50538758	50538758	1	+	0	0	0	2	0	0
chr22	50543645	50543645	1	-	0	0	0	0	2	0
chr22	50579721	50579721	1	+	0	0	0	0	0	6
chr22	50586833	50586833	1	+	0	0	0	0	0	3
chr22	50730091	50730091	1	+	0	0	0	0	0	1
chr23	13273548	13273548	1	+	0	0	1	0	0	0
chr23	13717881	13717881	1	-	0	0	0	0	1	0
chr23	15311793	15311793	1	+	0	0	0	0	0	3
chr23	19630833	19630833	1	+	0	0	0	1	0	0
chr23	21445338	21445338	1	+	0	0	0	0	4	0
chr23	21843977	21843977	1	+	0	0	0	0	0	3
chr23	24790596	24790596	1	+	0	0	0	0	0	7
chr23	27257284	27257284	1	-	0	0	0	2	0	0
chr23	30852000	30852000	1	-	0	0	0	0	3	0
chr23	31143462	31143462	1	+	0	0	0	0	0	6
chr23	33655440	33655440	1	-	0	3	0	0	0	0
chr23	38891249	38891249	1	-	0	0	0	0	2	0
chr23	40723276	40723276	1	+	0	0	0	4	0	0
chr23	40731518	40731518	1	+	0	0	1	0	0	0
chr23	42995305	42995305	1	+	0	0	0	2	0	0
chr23	43013582	43013582	1	-	0	2	0	0	0	0
chr23	43686337	43686337	1	-	0	0	0	3	0	0
chr23	45053518	45053518	1	-	0	0	0	0	0	3
chr23	46222119	46222119	1	+	0	0	0	0	3	0
chr23	46849018	46849018	1	+	0	2	0	0	0	0
chr23	47160611	47160611	1	+	0	0	0	0	0	2
chr23	48484165	48484165	1	-	0	0	0	0	0	2
chr23	48936853	48936853	1	-	0	0	0	0	0	5
chr23	48941827	48941827	1	+	0	0	0	0	1	0
chr23	48942595	48942595	1	+	0	0	0	0	0	4
chr23	48997023	48997023	1	+	0	0	0	3	0	0
chr23	51825688	51825688	1	+	0	0	1	0	0	0
chr23	55719096	55719096	1	+	0	1	0	0	0	0
chr23	63343212	63343212	1	-	0	0	0	0	0	2
chr23	64274827	64274827	1	+	0	0	0	0	0	1
chr23	65588017	65588017	1	+	0	0	0	0	0	2
chr23	65820334	65820334	1	+	0	0	0	1	0	0
chr23	68110001	68110001	1	-	0	0	0	0	2	0
chr23	70342167	70342167	1	+	0	0	0	0	0	2
chr23	71058881	71058881	1	-	0	0	0	0	1	0
chr23	71335577	71335577	1	-	0	0	0	0	0	2
chr23	71383771	71383771	1	+	0	0	0	0	4	0
chr23	73968352	73968352	1	+	0	0	0	0	3	0
chr23	77576003	77576003	1	+	0	0	2	0	0	0
chr23	78601575	78601575	1	-	0	0	0	0	3	0
chr23	78614140	78614140	1	-	0	0	0	4	0	0
chr23	80104170	80104170	1	-	0	0	0	1	0	0
chr23	80683192	80683192	1	+	0	0	0	0	3	0
chr23	81118076	81118076	1	+	0	0	0	0	3	0
chr23	85052386	85052386	1	+	0	0	3	0	0	0
chr23	89197527	89197527	1	-	0	0	0	0	4	0
chr23	96229330	96229330	1	+	0	0	0	0	0	2
chr23	96720309	96720309	1	-	0	0	0	2	0	0
chr23	96747675	96747675	1	-	0	0	3	0	0	0
chr23	96802033	96802033	1	+	0	0	0	2	0	0
chr23	97599773	97599773	1	+	0	0	0	4	0	0
chr23	101345891	101345891	1	+	0	0	0	3	0	0
chr23	102967396	102967396	1	+	0	0	0	0	4	0
chr23	107632191	107632191	1	+	0	0	3	0	0	0
chr23	109521374	109521374	1	+	0	0	0	0	0	2
chr23	109685977	109685977	1	+	0	0	0	0	1	0
chr23	110278999	110278999	1	-	0	0	0	0	1	0
chr23	118686148	118686148	1	-	0	0	0	3	0	0
chr23	119718728	119718728	1	-	0	0	0	0	0	4
chr23	121750900	121750900	1	+	0	0	0	0	0	2
chr23	127729110	127729110	1	-	0	0	0	0	2	0
chr23	130336522	130336522	1	+	0	0	0	0	1	0
chr23	130891171	130891171	1	+	0	0	0	0	0	2
chr23	132038996	132038996	1	-	0	0	0	0	0	1
chr23	143987137	143987137	1	-	0	1	0	0	0	0
chr23	144182864	144182864	1	+	0	0	0	1	0	0
chr23	147923208	147923208	1	-	0	0	0	0	0	6
chr23	147932893	147932893	1	+	0	0	0	0	1	0
chr23	150429174	150429174	1	+	0	0	0	0	0	2
chr23	150581410	150581410	1	+	0	0	0	2	0	0
chr23	153697608	153697608	1	-	0	0	0	0	0	1
chr23	153715903	153715903	1	-	0	0	0	0	0	3
chr23	153721256	153721256	1	+	0	0	0	0	1	0
chr23	153899433	153899433	1	-	0	0	0	0	2	0
chr23	153919693	153919693	1	+	0	0	0	0	1	0
chr23	153977890	153977890	1	-	0	0	0	0	2	0
chr23	154001823	154001823	1	+	0	0	0	2	0	0
chr23	154021908	154021908	1	+	0	0	0	0	0	3
chr23	154040814	154040814	1	-	0	0	0	1	4	0
chr23	154056560	154056560	1	+	0	0	0	0	0	5
chr23	154091071	154091071	1	-	0	0	0	0	3	0
chr23	154091397	154091397	1	-	0	0	0	0	0	2
chr23	154422433	154422433	1	-	0	0	3	0	0	0
chr23	154688755	154688755	1	-	0	0	0	0	4	0
chr23	154696268	154696268	1	-	0	0	0	4	0	0
chr23	154760905	154760905	1	-	0	0	0	0	2	0
chr23	155171766	155171766	1	+	0	0	0	0	2	0
chr23	155224028	155224028	1	+	0	0	0	0	0	3
chr23	155310684	155310684	1	+	0	0	3	0	0	0
