## Supplementary material for "IS-Seq: a bioinformatics pipeline for integration sites analysis with comprehensive abundance quantification methods": Figure 5

seqnames	start	end	width	strand	s_100_p_0	s_75_p_25	s_50_p_50	s_10_p_90	s_1_p_99	s_0_p_100
chr1	289815	289815	1	+	0	0	0	0	1	0
chr1	854671	854671	1	+	0	0	0	3	0	4
chr1	1506540	1506540	1	+	0	0	1	0	0	0
chr1	1518553	1518553	1	-	1	0	0	0	0	0
chr1	1533817	1533817	1	-	0	0	1	0	0	0
chr1	1887614	1887614	1	-	0	0	0	7	0	0
chr1	2258698	2258698	1	-	0	0	0	0	3	0
chr1	3887629	3887629	1	+	0	0	0	1	0	0
chr1	9256811	9256811	1	+	0	0	0	1	0	0
chr1	10277213	10277213	1	+	0	0	0	0	0	4
chr1	10592033	10592033	1	-	0	0	0	0	0	1
chr1	11068749	11068749	1	+	0	0	0	4	0	0
chr1	12326314	12326314	1	-	0	0	0	0	3	0
chr1	15641067	15641067	1	+	0	0	4	0	0	0
chr1	15903175	15903175	1	+	0	0	0	0	4	0
chr1	15923385	15923385	1	+	0	0	0	5	0	0
chr1	17072082	17072082	1	-	0	0	0	2	0	0
chr1	17073874	17073874	1	+	0	0	0	0	3	0
chr1	19118073	19118073	1	+	0	0	0	2	0	0
chr1	19133302	19133302	1	+	0	4	0	0	0	0
chr1	19176497	19176497	1	-	0	0	0	3	0	0
chr1	19226780	19226780	1	-	0	0	0	0	0	1
chr1	20612967	20612967	1	-	0	0	0	5	0	0
chr1	20998052	20998052	1	-	0	0	0	6	0	0
chr1	21013378	21013378	1	+	0	0	4	4	0	0
chr1	21128035	21128035	1	-	0	0	0	1	0	0
chr1	23049364	23049364	1	+	0	0	0	0	0	2
chr1	23301309	23301309	1	-	0	0	0	0	0	5
chr1	25124654	25124654	1	-	0	0	0	0	2	0
chr1	26462717	26462717	1	+	0	0	0	0	1	0
chr1	26925707	26925707	1	-	0	0	3	0	0	0
chr1	27448256	27448256	1	+	0	0	0	0	0	6
chr1	27459856	27459856	1	+	0	0	0	0	0	3
chr1	28077063	28077063	1	+	0	0	0	5	0	0
chr1	28085795	28085795	1	-	0	0	0	0	6	0
chr1	29012639	29012639	1	+	0	0	4	0	0	0
chr1	29023036	29023036	1	-	0	0	2	0	0	0
chr1	30970713	30970713	1	+	0	4	0	0	0	0
chr1	32632354	32632354	1	-	0	0	0	0	0	3
chr1	35359204	35359204	1	-	0	0	0	0	0	5
chr1	35366230	35366230	1	-	0	0	0	0	0	3
chr1	35979718	35979718	1	+	0	0	0	0	3	0
chr1	36006891	36006891	1	+	0	0	0	2	0	0
chr1	36176069	36176069	1	+	0	0	2	0	0	0
chr1	37825520	37825520	1	+	0	0	0	0	0	2
chr1	37853486	37853486	1	+	0	0	0	0	2	0
chr1	39000545	39000545	1	-	0	0	0	0	0	1
chr1	39262142	39262142	1	-	0	0	3	0	0	0
chr1	39376870	39376870	1	+	0	0	0	0	0	8
chr1	40289721	40289721	1	+	0	0	0	2	0	0
chr1	42691205	42691205	1	+	0	0	0	0	0	5
chr1	42962850	42962850	1	+	1	0	0	0	0	0
chr1	43734406	43734406	1	+	0	0	0	0	0	3
chr1	44718747	44718747	1	+	0	0	0	0	0	7
chr1	44749083	44749083	1	+	0	0	0	0	3	0
chr1	44755642	44755642	1	+	0	0	0	1	0	0
chr1	44766891	44766891	1	+	0	0	0	6	0	0
chr1	45477385	45477385	1	-	0	0	0	0	0	3
chr1	46362579	46362579	1	+	0	0	0	2	0	0
chr1	54738042	54738042	1	+	0	0	0	2	0	0
chr1	55146339	55146339	1	+	0	0	0	4	0	0
chr1	58688657	58688657	1	-	0	0	0	0	2	0
chr1	59545828	59545828	1	+	0	0	0	2	0	0
chr1	71995064	71995064	1	-	0	0	0	0	0	3
chr1	72001980	72001980	1	-	0	7	0	0	0	0
chr1	72087449	72087449	1	+	0	0	0	0	1	0
chr1	74201668	74201668	1	+	0	0	0	1	0	0
chr1	77369758	77369758	1	+	0	0	0	3	0	0
chr1	84659038	84659038	1	-	0	0	0	0	4	0
chr1	86204566	86204566	1	-	0	0	0	0	0	1
chr1	88501589	88501589	1	-	0	0	0	3	0	0
chr1	89644753	89644753	1	-	0	0	0	4	0	0
chr1	92567259	92567259	1	+	0	0	0	0	2	0
chr1	92586455	92586455	1	-	0	0	0	4	0	0
chr1	92713348	92713348	1	-	0	0	7	0	0	0
chr1	93210834	93210834	1	+	0	0	0	0	3	0
chr1	93355319	93355319	1	-	0	0	0	4	0	0
chr1	94217635	94217635	1	+	0	0	0	1	0	0
chr1	99209326	99209326	1	+	0	0	0	3	0	0
chr1	99371161	99371161	1	-	0	0	0	0	2	0
chr1	100010017	100010017	1	-	0	0	2	0	0	0
chr1	100023527	100023527	1	+	0	0	2	0	0	0
chr1	100143282	100143282	1	-	0	0	0	0	0	3
chr1	100469326	100469326	1	-	0	0	3	0	0	0
chr1	100905384	100905384	1	-	0	0	0	0	0	5
chr1	100930662	100930662	1	-	0	0	0	0	2	0
chr1	109011009	109011009	1	+	0	0	0	0	0	7
chr1	111696127	111696127	1	-	0	0	0	0	0	8
chr1	114492938	114492938	1	+	0	0	0	1	0	0
chr1	115922654	115922654	1	-	0	0	0	1	0	0
chr1	119079625	119079625	1	+	0	0	0	4	0	0
chr1	121526423	121526423	1	-	0	0	0	0	5	0
chr1	143988797	143988797	1	-	0	0	0	3	0	0
chr1	146197273	146197273	1	+	0	0	0	0	0	3
chr1	146325265	146325265	1	+	0	0	0	1	0	0
chr1	148503543	148503543	1	+	0	0	0	1	0	0
chr1	149423444	149423444	1	-	0	1	0	0	0	0
chr1	150112578	150112578	1	-	0	0	0	0	3	0
chr1	150711710	150711710	1	+	0	0	0	0	4	0
chr1	151039511	151039511	1	-	0	6	0	0	0	0
chr1	153914418	153914418	1	-	0	0	0	0	0	6
chr1	153950077	153950077	1	+	0	4	0	0	0	0
chr1	155225159	155225159	1	+	0	0	0	0	0	1
chr1	155432348	155432348	1	-	0	0	0	4	0	0
chr1	156233244	156233244	1	+	0	0	0	0	0	7
chr1	157394677	157394677	1	-	0	0	0	0	0	3
chr1	157656025	157656025	1	-	0	0	0	0	2	0
chr1	158837198	158837198	1	-	0	2	0	0	0	0
chr1	160527559	160527559	1	-	0	4	0	0	0	0
chr1	161333102	161333102	1	-	0	1	0	0	0	0
chr1	161824667	161824667	1	-	0	0	0	4	0	0
chr1	165472236	165472236	1	+	0	0	0	0	0	1
chr1	167310425	167310425	1	+	0	0	0	3	0	0
chr1	167987119	167987119	1	+	0	0	0	1	0	4
chr1	168006092	168006092	1	+	0	0	0	0	0	2
chr1	168202804	168202804	1	+	0	0	0	0	3	0
chr1	169889208	169889208	1	-	0	0	0	0	0	8
chr1	172528777	172528777	1	-	0	0	0	3	0	0
chr1	172536584	172536584	1	-	0	1	0	0	0	0
chr1	173960892	173960892	1	-	0	0	0	2	0	0
chr1	174279425	174279425	1	-	0	0	1	0	0	0
chr1	178891167	178891167	1	+	0	6	0	0	0	0
chr1	180061827	180061827	1	-	0	0	3	0	0	0
chr1	180846695	180846695	1	-	0	0	0	0	2	0
chr1	182271283	182271283	1	+	0	0	0	0	1	0
chr1	182462998	182462998	1	+	0	0	0	0	1	0
chr1	182582148	182582148	1	+	0	0	0	2	0	0
chr1	185463937	185463937	1	-	0	0	0	0	0	3
chr1	192167103	192167103	1	+	0	0	0	4	0	0
chr1	192180169	192180169	1	+	0	0	0	0	3	0
chr1	194053235	194053235	1	-	0	0	0	0	0	4
chr1	194236226	194236226	1	-	0	0	0	3	0	0
chr1	197608735	197608735	1	+	0	0	3	0	0	0
chr1	197810704	197810704	1	+	0	0	0	0	0	6
chr1	198693163	198693163	1	-	0	0	3	0	0	0
chr1	198849545	198849545	1	-	0	0	0	0	4	0
chr1	199061703	199061703	1	+	0	5	0	0	0	0
chr1	199120286	199120286	1	-	0	1	0	0	0	0
chr1	205049501	205049501	1	-	1	0	0	0	0	0
chr1	214307002	214307002	1	-	0	0	3	0	0	0
chr1	220159539	220159539	1	+	0	0	0	0	0	4
chr1	224287736	224287736	1	+	0	0	0	4	0	0
chr1	224417647	224417647	1	-	0	0	0	0	0	4
chr1	228957863	228957863	1	+	0	5	0	0	0	0
chr1	229607336	229607336	1	+	0	0	2	0	0	0
chr1	235827444	235827444	1	-	0	0	0	0	0	1
chr1	241879762	241879762	1	+	0	0	0	0	6	0
chr1	246113623	246113623	1	+	0	0	0	0	2	0
chr1	246857695	246857695	1	-	0	0	0	4	0	0
chr1	247417419	247417419	1	+	0	0	0	2	0	0
chr2	3302424	3302424	1	-	0	0	2	0	0	0
chr2	4026838	4026838	1	-	0	0	0	0	1	0
chr2	17763650	17763650	1	+	0	0	0	1	0	0
chr2	26055721	26055721	1	-	0	0	1	0	0	0
chr2	27589058	27589058	1	+	0	0	0	3	0	0
chr2	27623056	27623056	1	-	0	0	0	3	0	0
chr2	27759650	27759650	1	+	0	0	0	3	0	0
chr2	27824008	27824008	1	+	0	0	0	0	0	4
chr2	27868938	27868938	1	+	0	0	0	0	0	5
chr2	27916496	27916496	1	+	0	0	0	0	3	0
chr2	32421321	32421321	1	-	0	0	0	6	0	0
chr2	37032074	37032074	1	+	0	0	0	0	1	0
chr2	37667591	37667591	1	-	0	0	0	0	3	0
chr2	38067903	38067903	1	-	0	4	0	0	0	0
chr2	38188508	38188508	1	-	0	0	0	4	0	0
chr2	38273109	38273109	1	-	0	0	0	0	1	0
chr2	38833896	38833896	1	+	0	0	0	0	0	5
chr2	47842478	47842478	1	-	0	0	2	0	0	0
chr2	51022436	51022436	1	-	0	0	0	2	0	0
chr2	53724423	53724423	1	+	0	0	0	1	0	0
chr2	53918325	53918325	1	+	0	0	0	0	0	5
chr2	53936961	53936961	1	+	0	6	0	0	1	0
chr2	55373378	55373378	1	+	0	0	0	0	3	0
chr2	55673434	55673434	1	-	0	3	0	0	0	0
chr2	58146783	58146783	1	-	0	0	4	0	0	0
chr2	59815160	59815160	1	-	0	0	0	2	0	0
chr2	61230477	61230477	1	-	0	0	0	4	0	0
chr2	61363466	61363466	1	+	0	0	0	0	3	0
chr2	62332454	62332454	1	-	0	0	0	0	2	0
chr2	62870331	62870331	1	+	0	0	0	0	0	2
chr2	63008580	63008580	1	+	0	3	0	0	0	0
chr2	72937660	72937660	1	+	0	0	0	0	0	1
chr2	73753368	73753368	1	+	0	1	0	0	0	0
chr2	73773409	73773409	1	-	0	2	0	0	0	0
chr2	74021133	74021133	1	+	0	0	0	3	0	0
chr2	79862290	79862290	1	-	0	0	0	0	2	0
chr2	86173205	86173205	1	-	0	0	3	0	0	0
chr2	96191032	96191032	1	+	0	0	0	5	0	0
chr2	96782824	96782824	1	-	0	0	0	0	0	3
chr2	99195655	99195655	1	-	0	0	0	0	0	1
chr2	102337753	102337753	1	+	0	0	0	1	0	0
chr2	106147335	106147335	1	+	0	0	0	4	0	0
chr2	106439254	106439254	1	-	0	0	0	0	0	4
chr2	107856682	107856682	1	+	0	0	0	0	0	3
chr2	109240469	109240469	1	-	0	0	0	0	0	4
chr2	110991383	110991383	1	+	0	1	0	0	0	0
chr2	112756735	112756735	1	-	0	0	0	1	0	0
chr2	112811678	112811678	1	+	0	0	5	0	0	0
chr2	113460071	113460071	1	+	0	0	0	2	0	0
chr2	113726243	113726243	1	-	0	0	0	0	1	0
chr2	121622841	121622841	1	-	0	0	0	0	2	0
chr2	127340205	127340205	1	+	0	0	1	0	0	0
chr2	127870830	127870830	1	-	0	0	0	2	0	0
chr2	128723472	128723472	1	-	0	0	0	1	0	0
chr2	131652818	131652818	1	-	0	0	0	0	1	0
chr2	133615185	133615185	1	-	0	1	0	0	0	0
chr2	136199520	136199520	1	-	0	0	0	0	2	0
chr2	138580234	138580234	1	+	0	0	0	0	0	2
chr2	143315264	143315264	1	-	0	0	0	0	4	0
chr2	143764356	143764356	1	+	0	0	0	0	0	6
chr2	145010663	145010663	1	+	0	5	0	0	0	0
chr2	148004794	148004794	1	-	0	0	0	0	3	0
chr2	151336795	151336795	1	-	0	7	0	0	0	0
chr2	151460338	151460338	1	-	0	0	0	0	0	1
chr2	151806111	151806111	1	+	0	0	6	0	0	0
chr2	151823596	151823596	1	+	0	0	0	0	0	6
chr2	155183386	155183386	1	-	0	5	0	0	0	0
chr2	159084023	159084023	1	+	0	0	0	0	0	1
chr2	159789132	159789132	1	-	0	0	0	0	1	0
chr2	161226974	161226974	1	+	0	0	1	0	0	0
chr2	172212548	172212548	1	-	0	0	0	0	1	0
chr2	172231987	172231987	1	+	0	4	0	0	0	0
chr2	172306757	172306757	1	-	0	4	0	0	0	0
chr2	174168375	174168375	1	+	0	0	0	0	2	0
chr2	175091323	175091323	1	-	0	0	4	0	0	0
chr2	177346376	177346376	1	-	0	0	0	0	0	4
chr2	179149725	179149725	1	-	0	0	4	0	0	0
chr2	181023761	181023761	1	+	0	0	0	0	2	0
chr2	181318089	181318089	1	-	0	0	3	0	0	0
chr2	181446442	181446442	1	-	0	0	0	0	2	0
chr2	183134706	183134706	1	+	0	0	0	0	0	7
chr2	189807805	189807805	1	+	0	0	0	0	0	3
chr2	195507188	195507188	1	+	0	0	0	0	0	5
chr2	197276588	197276588	1	-	0	0	0	0	1	0
chr2	201271621	201271621	1	-	0	5	0	0	0	6
chr2	201396068	201396068	1	-	0	0	0	5	0	0
chr2	201722909	201722909	1	-	0	0	0	0	3	0
chr2	201763844	201763844	1	-	0	0	0	0	2	0
chr2	206062589	206062589	1	+	0	0	0	2	0	0
chr2	210143048	210143048	1	+	0	0	0	0	1	0
chr2	213126263	213126263	1	+	0	0	0	0	3	0
chr2	213133504	213133504	1	-	0	0	0	4	0	0
chr2	214790978	214790978	1	-	0	0	0	0	0	2
chr2	221958132	221958132	1	-	1	0	0	0	0	0
chr2	222642599	222642599	1	-	0	0	6	0	0	0
chr2	226249396	226249396	1	-	0	1	0	0	0	0
chr2	226322317	226322317	1	-	0	2	0	0	0	0
chr2	227799431	227799431	1	-	0	0	1	0	0	0
chr2	230730631	230730631	1	+	0	0	2	0	0	0
chr2	241322250	241322250	1	+	0	0	0	0	0	5
chr2	241336082	241336082	1	-	0	0	0	0	3	0
chr3	4938920	4938920	1	-	0	0	0	5	0	0
chr3	7304341	7304341	1	+	0	0	0	5	0	0
chr3	9422234	9422234	1	+	0	0	0	0	0	4
chr3	11300760	11300760	1	+	0	0	0	0	0	6
chr3	11432805	11432805	1	+	0	0	4	0	0	0
chr3	12371984	12371984	1	+	0	0	0	5	0	0
chr3	13366165	13366165	1	-	0	0	0	0	2	0
chr3	15717966	15717966	1	-	0	0	0	0	0	7
chr3	18191554	18191554	1	-	0	1	0	0	0	0
chr3	18273129	18273129	1	-	0	0	0	6	0	0
chr3	19910786	19910786	1	+	0	0	0	0	2	0
chr3	20142485	20142485	1	-	0	3	0	0	0	0
chr3	23837444	23837444	1	-	0	0	0	3	0	0
chr3	25753525	25753525	1	+	0	0	0	3	0	0
chr3	28273975	28273975	1	+	0	0	0	0	1	0
chr3	30137581	30137581	1	-	0	0	1	0	0	0
chr3	30289861	30289861	1	+	0	1	0	0	0	0
chr3	32705748	32705748	1	-	0	0	0	9	0	0
chr3	33425240	33425240	1	-	0	0	0	1	0	0
chr3	33543715	33543715	1	-	0	0	0	0	1	0
chr3	37259844	37259844	1	+	0	0	0	4	0	0
chr3	37271241	37271241	1	-	0	0	0	0	0	2
chr3	38226255	38226255	1	-	0	0	1	0	0	0
chr3	38456774	38456774	1	+	0	0	0	4	0	0
chr3	39262518	39262518	1	+	0	0	0	0	3	0
chr3	46197455	46197455	1	-	0	0	0	5	0	0
chr3	47046068	47046068	1	-	0	0	0	2	0	0
chr3	47125543	47125543	1	-	0	0	0	0	0	2
chr3	47297840	47297840	1	-	0	0	0	0	1	0
chr3	47718626	47718626	1	+	0	0	0	3	0	0
chr3	47725022	47725022	1	+	0	0	0	0	2	0
chr3	47883696	47883696	1	+	0	0	0	3	0	0
chr3	48307420	48307420	1	+	0	5	0	0	0	0
chr3	48967995	48967995	1	+	0	0	0	0	1	0
chr3	48977886	48977886	1	+	0	0	0	0	2	0
chr3	48984426	48984426	1	+	0	0	4	0	0	0
chr3	49036719	49036719	1	+	0	0	0	2	0	0
chr3	49095992	49095992	1	-	0	2	0	0	0	0
chr3	49257431	49257431	1	+	0	0	0	0	0	7
chr3	49314528	49314528	1	-	0	0	0	0	0	2
chr3	49719917	49719917	1	-	0	0	0	0	5	0
chr3	49753547	49753547	1	-	0	0	4	0	0	0
chr3	49758291	49758291	1	+	0	0	0	0	0	5
chr3	49761403	49761403	1	+	0	0	0	5	0	0
chr3	49959891	49959891	1	-	0	0	0	0	0	3
chr3	52238736	52238736	1	-	1	0	0	0	0	0
chr3	52261431	52261431	1	-	0	0	0	0	3	0
chr3	52387915	52387915	1	-	0	0	0	0	6	0
chr3	52628057	52628057	1	+	0	0	0	6	0	0
chr3	53121280	53121280	1	+	0	0	0	1	0	0
chr3	53126421	53126421	1	+	0	0	0	0	2	0
chr3	56120978	56120978	1	-	0	0	2	0	0	0
chr3	56772544	56772544	1	-	0	4	0	0	0	0
chr3	63847369	63847369	1	+	0	0	0	4	0	0
chr3	63901001	63901001	1	+	0	0	0	0	6	0
chr3	67007860	67007860	1	-	0	0	0	0	0	3
chr3	67357704	67357704	1	-	0	0	0	0	1	0
chr3	67410952	67410952	1	+	0	0	3	0	0	0
chr3	69058615	69058615	1	+	0	0	0	0	2	0
chr3	81693656	81693656	1	-	0	0	0	0	1	0
chr3	81754631	81754631	1	-	0	0	0	5	0	0
chr3	82386808	82386808	1	-	0	6	0	0	0	0
chr3	84617312	84617312	1	+	0	0	0	0	0	1
chr3	100305978	100305978	1	+	0	0	0	0	1	0
chr3	103385487	103385487	1	-	0	0	0	0	0	5
chr3	104528131	104528131	1	-	0	0	0	0	1	0
chr3	106564179	106564179	1	+	0	0	0	0	2	0
chr3	108080532	108080532	1	-	0	0	0	0	0	4
chr3	108553254	108553254	1	-	0	0	0	3	0	0
chr3	112755548	112755548	1	-	0	3	0	0	0	0
chr3	119490092	119490092	1	-	0	0	1	0	0	0
chr3	119509076	119509076	1	+	0	0	0	0	6	0
chr3	119786216	119786216	1	+	0	0	0	3	0	0
chr3	120598592	120598592	1	+	0	0	0	0	2	0
chr3	121839368	121839368	1	+	0	0	0	0	1	0
chr3	128516472	128516472	1	-	0	0	0	0	2	0
chr3	129149522	129149522	1	-	0	0	0	4	0	0
chr3	129272600	129272600	1	-	0	0	0	2	0	0
chr3	129435299	129435299	1	-	0	0	0	3	0	0
chr3	130955979	130955979	1	-	0	0	0	0	2	0
chr3	133650339	133650339	1	-	0	0	1	0	0	0
chr3	136492193	136492193	1	-	0	0	0	0	4	0
chr3	146533695	146533695	1	-	0	0	0	2	0	0
chr3	148998075	148998075	1	-	0	3	0	0	0	0
chr3	149875992	149875992	1	+	0	0	4	0	0	0
chr3	149882977	149882977	1	+	0	0	0	0	1	0
chr3	150442563	150442563	1	-	0	0	0	0	0	5
chr3	151410907	151410907	1	-	0	0	0	4	0	0
chr3	151934368	151934368	1	-	0	0	0	0	2	0
chr3	155836547	155836547	1	-	0	0	0	0	0	8
chr3	158281443	158281443	1	-	0	0	0	0	0	3
chr3	160979690	160979690	1	-	0	0	0	6	0	0
chr3	162642674	162642674	1	-	0	0	0	1	0	0
chr3	164154730	164154730	1	+	0	0	0	1	0	0
chr3	167719881	167719881	1	+	0	0	0	0	1	0
chr3	167887451	167887451	1	+	0	0	0	2	0	0
chr3	167962551	167962551	1	-	0	0	1	0	0	0
chr3	169783077	169783077	1	-	0	0	0	1	0	0
chr3	169987348	169987348	1	+	0	0	0	0	0	2
chr3	170122271	170122271	1	-	0	0	0	1	0	0
chr3	170145164	170145164	1	+	0	0	2	0	0	0
chr3	172349564	172349564	1	-	0	0	0	2	0	0
chr3	172796037	172796037	1	+	0	5	0	0	0	0
chr3	175959385	175959385	1	+	0	1	0	0	0	0
chr3	179220786	179220786	1	-	0	0	0	1	0	0
chr3	179969016	179969016	1	+	0	0	0	0	0	4
chr3	183486913	183486913	1	-	0	5	0	0	0	0
chr3	183994721	183994721	1	-	0	0	0	0	1	0
chr3	183999700	183999700	1	+	0	0	0	0	0	1
chr3	185303150	185303150	1	-	0	0	5	0	0	0
chr3	185618781	185618781	1	+	0	0	0	1	0	0
chr3	186965557	186965557	1	-	0	0	0	4	0	0
chr3	191354376	191354376	1	-	0	0	2	0	0	0
chr3	197046563	197046563	1	+	0	0	0	5	0	0
chr3	197926269	197926269	1	-	0	0	0	2	0	0
chr4	49430	49430	1	+	0	0	0	1	0	0
chr4	53017	53017	1	+	1	0	0	0	0	1
chr4	168404	168404	1	+	0	0	2	0	0	0
chr4	776481	776481	1	-	0	0	0	0	1	0
chr4	1950051	1950051	1	-	0	0	1	0	0	0
chr4	2579853	2579853	1	-	0	0	0	0	0	4
chr4	2883495	2883495	1	-	0	2	0	0	0	0
chr4	12111922	12111922	1	-	0	0	0	3	0	0
chr4	12133930	12133930	1	-	0	0	0	0	0	2
chr4	13478541	13478541	1	+	0	0	2	0	0	0
chr4	31660408	31660408	1	+	0	0	0	4	0	0
chr4	32254326	32254326	1	+	0	0	0	0	0	1
chr4	32409769	32409769	1	-	0	0	0	4	0	0
chr4	36292352	36292352	1	-	0	0	4	0	0	0
chr4	39303747	39303747	1	-	0	0	0	0	0	4
chr4	39836826	39836826	1	+	0	0	0	0	4	0
chr4	39928907	39928907	1	+	0	0	0	0	3	0
chr4	40115943	40115943	1	+	0	0	0	0	1	0
chr4	40774583	40774583	1	-	0	0	0	3	0	0
chr4	41963823	41963823	1	+	0	0	0	0	0	1
chr4	48252881	48252881	1	-	0	0	6	0	0	0
chr4	48897182	48897182	1	+	0	0	0	2	0	0
chr4	55484094	55484094	1	-	0	3	0	0	0	0
chr4	61125077	61125077	1	+	0	0	0	3	0	0
chr4	61520600	61520600	1	+	0	0	0	5	0	0
chr4	67504848	67504848	1	+	0	0	0	0	3	0
chr4	69091706	69091706	1	-	0	0	0	1	0	0
chr4	73205463	73205463	1	+	0	0	0	0	0	4
chr4	74161514	74161514	1	-	0	1	0	0	0	0
chr4	74552031	74552031	1	-	0	0	0	0	0	6
chr4	76204799	76204799	1	+	0	0	1	0	0	0
chr4	79800888	79800888	1	+	0	0	0	0	2	0
chr4	80033828	80033828	1	-	0	0	0	0	0	5
chr4	80039088	80039088	1	-	0	0	0	0	0	6
chr4	82917410	82917410	1	+	0	0	3	0	0	0
chr4	87183858	87183858	1	-	0	0	2	0	0	0
chr4	99819995	99819995	1	+	0	1	0	0	0	0
chr4	100053318	100053318	1	-	0	0	0	5	0	0
chr4	101797339	101797339	1	-	0	0	0	2	0	0
chr4	101810022	101810022	1	-	0	0	3	0	0	0
chr4	102505767	102505767	1	-	0	0	0	0	0	2
chr4	104046454	104046454	1	-	0	0	0	0	3	0
chr4	104600120	104600120	1	+	0	0	2	0	0	0
chr4	106224304	106224304	1	-	0	0	0	0	3	0
chr4	106276365	106276365	1	-	0	0	0	5	0	0
chr4	106460999	106460999	1	+	0	0	3	0	0	0
chr4	115422423	115422423	1	+	0	0	0	0	1	0
chr4	123264344	123264344	1	-	0	0	0	0	2	0
chr4	128506886	128506886	1	+	0	1	0	0	0	0
chr4	129108260	129108260	1	+	0	0	0	2	0	0
chr4	130861158	130861158	1	+	0	0	0	2	0	0
chr4	135276963	135276963	1	+	0	0	0	0	0	2
chr4	138069273	138069273	1	-	0	0	0	0	1	0
chr4	139261972	139261972	1	-	0	0	4	0	0	0
chr4	139380474	139380474	1	+	0	0	0	0	2	0
chr4	142418144	142418144	1	+	0	0	0	2	0	0
chr4	142488145	142488145	1	-	0	0	0	0	3	0
chr4	144334923	144334923	1	+	0	0	0	0	1	0
chr4	146403755	146403755	1	-	0	0	0	6	0	0
chr4	149756780	149756780	1	-	0	0	0	0	4	0
chr4	150309942	150309942	1	-	0	0	0	1	0	0
chr4	150433774	150433774	1	+	0	0	0	1	0	0
chr4	152899554	152899554	1	-	0	1	0	0	0	0
chr4	154540825	154540825	1	-	0	0	0	0	3	0
chr4	161483157	161483157	1	+	0	0	0	0	0	5
chr4	166179972	166179972	1	+	0	0	0	0	1	0
chr4	168374543	168374543	1	+	0	0	5	0	0	0
chr4	168382936	168382936	1	-	0	0	1	0	0	0
chr4	169738015	169738015	1	-	0	0	0	0	1	0
chr4	172911194	172911194	1	-	0	0	0	0	0	2
chr4	174312717	174312717	1	+	0	0	0	0	6	0
chr4	176080790	176080790	1	-	0	0	0	0	1	0
chr4	179617980	179617980	1	+	0	0	0	0	0	1
chr4	180065774	180065774	1	+	0	3	0	0	0	0
chr4	180406539	180406539	1	+	0	4	0	0	0	0
chr4	183994423	183994423	1	-	0	0	0	0	0	7
chr4	184821545	184821545	1	-	0	0	0	3	0	0
chr4	185154752	185154752	1	-	0	0	0	1	0	0
chr4	185171030	185171030	1	-	0	0	0	0	2	0
chr4	185406181	185406181	1	+	0	0	0	0	2	0
chr4	188554057	188554057	1	+	0	0	0	2	0	0
chr4	189044091	189044091	1	-	0	0	1	0	0	0
chr4	190106265	190106265	1	+	0	0	0	0	0	5
chr5	914793	914793	1	-	0	0	0	0	3	0
chr5	7674887	7674887	1	+	0	0	0	0	0	1
chr5	10203571	10203571	1	-	0	0	1	0	0	0
chr5	20754837	20754837	1	-	0	0	0	0	2	0
chr5	25489357	25489357	1	-	0	0	0	0	0	3
chr5	26976424	26976424	1	+	0	0	0	2	0	0
chr5	27040941	27040941	1	+	0	0	3	0	0	0
chr5	32393834	32393834	1	-	0	0	2	0	0	0
chr5	34106665	34106665	1	+	0	0	0	0	1	0
chr5	34125156	34125156	1	-	0	0	0	0	0	2
chr5	35179842	35179842	1	+	0	1	0	0	0	0
chr5	35547889	35547889	1	-	0	0	0	0	0	6
chr5	36237856	36237856	1	-	0	0	0	3	0	0
chr5	36956516	36956516	1	+	0	0	0	0	0	7
chr5	37599418	37599418	1	+	0	0	0	0	4	0
chr5	39198559	39198559	1	+	0	0	0	0	2	0
chr5	43537020	43537020	1	+	0	0	0	0	0	5
chr5	43651795	43651795	1	-	0	0	0	0	3	0
chr5	50690846	50690846	1	-	0	0	0	1	0	0
chr5	50761415	50761415	1	-	0	0	0	1	0	0
chr5	50968127	50968127	1	-	1	0	0	0	0	0
chr5	56886262	56886262	1	+	0	0	5	0	0	0
chr5	57236892	57236892	1	-	0	0	0	0	1	0
chr5	69121132	69121132	1	-	0	1	0	0	0	0
chr5	76689296	76689296	1	+	0	0	1	0	0	0
chr5	79376194	79376194	1	-	0	0	0	0	3	0
chr5	87045552	87045552	1	-	0	0	0	1	0	0
chr5	87359068	87359068	1	+	0	0	1	0	0	0
chr5	91130102	91130102	1	+	0	0	0	0	0	5
chr5	95718092	95718092	1	+	0	0	0	0	3	0
chr5	103172202	103172202	1	-	0	0	0	0	5	0
chr5	103558617	103558617	1	-	0	0	0	1	0	0
chr5	115538810	115538810	1	-	0	0	0	0	1	0
chr5	117766760	117766760	1	+	0	0	0	0	0	7
chr5	118867257	118867257	1	+	0	0	0	0	0	5
chr5	126881050	126881050	1	+	0	0	4	0	0	0
chr5	131538466	131538466	1	-	0	0	0	0	3	0
chr5	139321670	139321670	1	-	0	0	4	0	0	0
chr5	139622050	139622050	1	+	0	0	0	0	3	0
chr5	140128792	140128792	1	-	0	0	0	0	0	4
chr5	140593940	140593940	1	+	0	0	0	0	2	0
chr5	141616102	141616102	1	-	0	0	7	0	0	0
chr5	146208489	146208489	1	+	0	0	0	0	0	5
chr5	150720323	150720323	1	-	0	0	0	3	0	0
chr5	151781667	151781667	1	-	0	0	4	0	0	0
chr5	157801918	157801918	1	+	0	0	0	0	0	2
chr5	160830383	160830383	1	-	0	0	0	0	0	4
chr5	164913191	164913191	1	-	0	0	0	0	2	0
chr5	165050401	165050401	1	+	0	0	0	3	0	0
chr5	165122012	165122012	1	-	0	0	0	3	0	0
chr5	166595889	166595889	1	+	0	0	0	0	4	0
chr5	172966285	172966285	1	+	0	0	0	0	1	0
chr5	176474569	176474569	1	-	0	0	0	1	0	0
chr5	176497647	176497647	1	-	0	0	2	0	0	0
chr5	176981353	176981353	1	-	0	0	0	0	0	4
chr5	177046734	177046734	1	+	0	0	0	3	0	0
chr5	177411405	177411405	1	-	0	0	0	0	0	1
chr5	178450436	178450436	1	-	0	4	0	0	0	0
chr5	178612157	178612157	1	-	0	0	0	3	0	0
chr5	179556413	179556413	1	+	0	0	0	0	0	5
chr5	179898352	179898352	1	+	0	0	5	0	0	0
chr5	179960737	179960737	1	-	0	0	0	0	4	0
chr5	181251917	181251917	1	+	0	0	2	0	0	0
chr6	4056001	4056001	1	+	0	0	2	0	0	0
chr6	7122971	7122971	1	-	0	0	0	3	0	0
chr6	13649336	13649336	1	+	0	0	1	0	0	0
chr6	15549393	15549393	1	-	0	10	0	0	0	0
chr6	16572102	16572102	1	-	0	0	3	0	0	0
chr6	20570825	20570825	1	+	0	0	0	6	0	0
chr6	20780904	20780904	1	-	0	0	0	0	0	1
chr6	22089081	22089081	1	-	0	0	0	2	0	0
chr6	28008188	28008188	1	-	0	0	0	1	0	0
chr6	30031974	30031974	1	+	0	0	4	0	0	0
chr6	30504057	30504057	1	-	0	0	3	0	0	0
chr6	31554095	31554095	1	-	0	0	0	0	3	0
chr6	31584878	31584878	1	-	0	0	0	0	0	7
chr6	31590306	31590306	1	-	0	0	0	7	0	0
chr6	31625443	31625443	1	+	0	0	0	0	0	6
chr6	31644967	31644967	1	-	0	0	2	0	0	0
chr6	31674518	31674518	1	+	0	0	0	0	0	3
chr6	31693373	31693373	1	-	0	0	0	0	0	2
chr6	31694727	31694727	1	-	0	0	0	0	1	0
chr6	31743876	31743876	1	-	0	0	0	3	0	0
chr6	31786948	31786948	1	+	0	0	0	0	0	7
chr6	31788029	31788029	1	-	0	0	0	0	0	1
chr6	31788409	31788409	1	-	0	0	0	0	0	3
chr6	31789231	31789231	1	+	0	0	0	3	0	0
chr6	31791330	31791330	1	-	0	0	0	0	0	8
chr6	31796627	31796627	1	-	0	0	0	3	0	0
chr6	31814723	31814723	1	+	0	0	0	4	0	0
chr6	31859053	31859053	1	+	0	0	0	0	0	4
chr6	31964610	31964610	1	-	0	0	2	0	0	0
chr6	32851582	32851582	1	-	0	0	0	1	0	0
chr6	33293474	33293474	1	+	0	0	0	2	0	0
chr6	34226982	34226982	1	-	0	0	0	0	0	4
chr6	34689729	34689729	1	+	0	0	0	3	0	0
chr6	35648006	35648006	1	-	0	0	0	0	0	6
chr6	36068034	36068034	1	-	0	0	0	1	0	0
chr6	36910803	36910803	1	-	0	0	5	0	0	0
chr6	37471083	37471083	1	+	0	0	0	0	0	4
chr6	41146676	41146676	1	+	0	0	0	0	5	0
chr6	41967840	41967840	1	+	0	0	0	2	0	0
chr6	43211955	43211955	1	+	0	0	0	0	0	2
chr6	45195948	45195948	1	+	0	0	0	0	0	4
chr6	45196512	45196512	1	-	0	0	0	0	6	0
chr6	45541586	45541586	1	+	0	0	0	7	0	0
chr6	45549825	45549825	1	+	0	0	0	4	0	0
chr6	45550882	45550882	1	+	0	0	0	2	0	0
chr6	47481219	47481219	1	+	0	0	0	0	0	8
chr6	61302121	61302121	1	-	0	0	0	0	1	0
chr6	66605528	66605528	1	-	0	0	0	0	0	3
chr6	81701969	81701969	1	+	0	0	0	0	0	4
chr6	81713496	81713496	1	+	0	0	0	0	0	7
chr6	81952993	81952993	1	+	0	0	0	0	1	0
chr6	82181373	82181373	1	-	0	5	0	0	0	0
chr6	83007001	83007001	1	-	0	5	0	0	0	0
chr6	83389933	83389933	1	+	0	2	0	0	0	0
chr6	87706684	87706684	1	+	0	0	0	0	0	3
chr6	89003000	89003000	1	-	0	0	3	0	0	0
chr6	89158005	89158005	1	-	0	0	0	0	5	0
chr6	89703377	89703377	1	+	0	0	1	0	0	0
chr6	89802307	89802307	1	-	0	0	0	0	3	0
chr6	97150065	97150065	1	-	0	0	4	0	0	0
chr6	98887560	98887560	1	+	0	0	0	0	3	0
chr6	99465305	99465305	1	+	0	0	0	6	0	0
chr6	101697705	101697705	1	-	0	0	0	3	0	0
chr6	101746105	101746105	1	+	0	0	4	0	0	0
chr6	102439069	102439069	1	-	0	0	0	0	1	0
chr6	105354110	105354110	1	+	0	0	1	0	0	0
chr6	108618520	108618520	1	-	0	0	0	0	4	0
chr6	109751314	109751314	1	-	0	1	0	0	0	0
chr6	110104008	110104008	1	+	0	0	0	0	2	0
chr6	121617767	121617767	1	+	0	0	0	0	2	0
chr6	127311132	127311132	1	-	0	0	0	1	0	0
chr6	132471260	132471260	1	-	0	4	0	0	0	0
chr6	135390361	135390361	1	-	0	0	0	0	3	0
chr6	137227395	137227395	1	-	0	0	0	0	0	1
chr6	139461830	139461830	1	+	0	0	0	1	0	0
chr6	141545803	141545803	1	-	0	1	0	0	0	0
chr6	142820193	142820193	1	-	0	0	0	0	2	0
chr6	145945878	145945878	1	+	0	0	0	0	4	0
chr6	149277174	149277174	1	+	0	0	0	2	0	0
chr6	149744290	149744290	1	+	0	0	0	1	0	0
chr6	156819795	156819795	1	+	0	0	0	0	3	0
chr6	159021651	159021651	1	-	0	0	0	0	5	0
chr6	163546979	163546979	1	+	0	0	0	0	4	0
chr6	166368881	166368881	1	-	0	0	0	0	0	1
chr6	169906351	169906351	1	-	1	0	0	0	0	0
chr6	170622008	170622008	1	-	0	0	0	0	1	0
chr7	1500823	1500823	1	+	0	0	0	0	3	0
chr7	1508528	1508528	1	-	0	0	0	1	0	0
chr7	2164867	2164867	1	+	0	0	0	0	0	3
chr7	2410713	2410713	1	-	0	0	0	0	0	3
chr7	2496366	2496366	1	+	0	0	0	0	0	1
chr7	2561624	2561624	1	+	0	0	0	3	0	0
chr7	3210499	3210499	1	+	0	0	0	0	0	2
chr7	6377633	6377633	1	+	0	0	0	0	0	1
chr7	11039471	11039471	1	+	0	0	0	0	0	8
chr7	11584878	11584878	1	+	0	0	0	0	0	4
chr7	12670264	12670264	1	-	0	5	0	0	0	0
chr7	14747130	14747130	1	+	0	0	0	3	0	0
chr7	14764266	14764266	1	-	0	0	0	0	0	6
chr7	16619995	16619995	1	+	0	0	0	1	0	0
chr7	18605464	18605464	1	+	0	0	0	4	0	0
chr7	21437159	21437159	1	-	0	0	0	0	2	0
chr7	22967001	22967001	1	+	0	0	0	0	4	0
chr7	23428357	23428357	1	+	0	1	0	0	0	0
chr7	26847529	26847529	1	+	0	0	0	0	1	0
chr7	35865704	35865704	1	-	0	0	0	0	5	0
chr7	35898053	35898053	1	+	0	0	0	0	0	2
chr7	36293136	36293136	1	+	0	0	0	0	0	8
chr7	37658239	37658239	1	-	0	0	0	0	0	4
chr7	38250488	38250488	1	-	0	0	0	0	2	0
chr7	38736823	38736823	1	+	0	0	0	0	0	2
chr7	40499014	40499014	1	+	0	0	0	3	0	0
chr7	43676001	43676001	1	-	0	0	0	0	4	0
chr7	43745464	43745464	1	-	0	0	0	0	2	0
chr7	43759841	43759841	1	-	0	0	0	0	0	4
chr7	44137249	44137249	1	+	1	0	0	0	0	0
chr7	44460555	44460555	1	-	0	1	0	0	0	4
chr7	50260193	50260193	1	+	0	0	0	0	0	3
chr7	66320828	66320828	1	-	0	0	0	0	1	0
chr7	66814988	66814988	1	-	0	0	1	0	0	0
chr7	71440597	71440597	1	-	0	0	0	1	0	0
chr7	73175302	73175302	1	+	0	0	0	0	0	3
chr7	73205590	73205590	1	+	0	0	1	0	0	0
chr7	73926323	73926323	1	+	0	0	0	3	0	0
chr7	74244667	74244667	1	-	0	0	0	0	0	5
chr7	74728673	74728673	1	+	0	0	0	0	0	2
chr7	74758987	74758987	1	+	0	0	2	0	0	0
chr7	75187087	75187087	1	-	0	0	2	0	0	0
chr7	75217376	75217376	1	-	0	0	0	0	0	3
chr7	79428446	79428446	1	+	0	0	0	3	0	0
chr7	81921822	81921822	1	+	0	0	0	0	1	0
chr7	90378637	90378637	1	-	0	0	0	2	0	0
chr7	90381173	90381173	1	+	0	0	0	1	0	0
chr7	92311295	92311295	1	-	0	0	4	0	0	0
chr7	92717974	92717974	1	-	0	0	0	0	2	0
chr7	92767654	92767654	1	+	0	0	2	0	0	0
chr7	98614736	98614736	1	-	0	0	0	0	0	1
chr7	99627980	99627980	1	+	0	9	0	0	0	0
chr7	100094424	100094424	1	+	0	0	0	0	4	0
chr7	100184375	100184375	1	-	0	0	1	0	0	0
chr7	100364778	100364778	1	+	0	0	0	0	4	0
chr7	101876745	101876745	1	+	0	0	9	0	0	0
chr7	102871411	102871411	1	+	0	0	0	0	3	0
chr7	102917630	102917630	1	+	0	0	0	0	0	4
chr7	103338781	103338781	1	-	0	0	0	0	0	3
chr7	107912204	107912204	1	+	0	3	0	0	0	0
chr7	111427614	111427614	1	-	0	0	0	0	2	0
chr7	113082227	113082227	1	+	0	0	0	0	0	3
chr7	113174185	113174185	1	-	0	0	0	0	0	4
chr7	114927488	114927488	1	-	0	0	0	0	0	4
chr7	115311806	115311806	1	-	0	0	0	0	0	4
chr7	115955105	115955105	1	-	0	0	0	4	0	0
chr7	125650253	125650253	1	-	0	0	3	0	0	0
chr7	128545992	128545992	1	-	0	0	0	0	0	3
chr7	128588849	128588849	1	+	0	0	0	0	1	0
chr7	128611302	128611302	1	-	0	0	0	0	0	4
chr7	129936326	129936326	1	+	0	0	0	0	0	7
chr7	131347149	131347149	1	-	0	0	0	3	0	0
chr7	142106945	142106945	1	-	0	0	2	0	0	0
chr7	144153344	144153344	1	-	0	0	0	0	4	0
chr7	146687336	146687336	1	+	0	0	0	0	0	5
chr7	151140312	151140312	1	-	0	0	0	1	0	0
chr7	151346744	151346744	1	+	0	0	0	0	2	0
chr7	152235965	152235965	1	+	0	0	0	0	1	0
chr7	152339322	152339322	1	-	0	0	0	0	0	4
chr7	156720780	156720780	1	-	0	0	0	0	0	1
chr8	184621	184621	1	+	0	0	0	0	1	0
chr8	14033008	14033008	1	+	0	0	0	3	0	0
chr8	28129137	28129137	1	+	0	6	0	0	0	0
chr8	35363667	35363667	1	+	0	0	1	0	0	0
chr8	41920059	41920059	1	-	0	0	0	2	0	0
chr8	43553676	43553676	1	-	1	0	0	0	0	0
chr8	47682161	47682161	1	+	0	0	0	7	0	0
chr8	52724214	52724214	1	-	0	0	0	4	0	0
chr8	54051946	54051946	1	-	0	3	0	0	0	0
chr8	60275702	60275702	1	-	0	0	0	0	0	3
chr8	60567549	60567549	1	+	0	0	0	0	5	0
chr8	67279978	67279978	1	-	0	0	0	0	0	1
chr8	74443738	74443738	1	-	0	0	0	5	0	0
chr8	85354523	85354523	1	+	0	0	0	1	0	0
chr8	89790637	89790637	1	-	0	0	0	0	2	0
chr8	92958801	92958801	1	+	0	0	0	0	3	0
chr8	94911663	94911663	1	-	0	5	0	0	0	0
chr8	100704454	100704454	1	+	0	0	0	0	0	3
chr8	107700778	107700778	1	-	0	0	0	0	1	0
chr8	108486037	108486037	1	+	0	0	0	0	0	3
chr8	108486265	108486265	1	+	0	0	0	0	0	3
chr8	108487012	108487012	1	+	0	0	3	0	0	0
chr8	110178190	110178190	1	+	0	0	0	0	0	7
chr8	110784849	110784849	1	-	0	0	0	4	0	0
chr8	114015518	114015518	1	-	0	0	0	3	0	0
chr8	116864483	116864483	1	+	0	3	0	0	0	0
chr8	119762407	119762407	1	-	0	0	0	0	0	1
chr8	121718439	121718439	1	-	0	0	0	3	0	0
chr8	125186354	125186354	1	-	0	0	0	0	0	4
chr8	127134677	127134677	1	+	0	0	0	0	1	0
chr8	127145782	127145782	1	+	0	3	0	0	0	0
chr8	128996324	128996324	1	-	0	0	0	5	0	0
chr8	129198669	129198669	1	+	0	0	0	4	0	0
chr8	129371601	129371601	1	+	0	0	0	0	0	6
chr8	129402428	129402428	1	+	0	0	0	0	3	0
chr8	129408049	129408049	1	+	0	0	3	0	0	0
chr8	129435447	129435447	1	-	0	0	0	7	0	0
chr8	129531511	129531511	1	-	0	0	0	0	0	5
chr8	129538335	129538335	1	+	0	3	0	0	0	0
chr8	129576608	129576608	1	+	0	0	0	4	0	0
chr8	129618255	129618255	1	+	0	0	0	0	3	0
chr8	129652753	129652753	1	+	0	0	0	0	0	2
chr8	129870832	129870832	1	-	0	4	0	0	0	0
chr8	131987242	131987242	1	-	0	0	0	6	0	0
chr8	132001766	132001766	1	-	0	0	0	0	0	2
chr8	134806284	134806284	1	-	0	0	0	0	0	4
chr8	142544368	142544368	1	-	0	0	0	0	0	1
chr8	142730944	142730944	1	+	0	0	0	2	0	0
chr8	143459549	143459549	1	+	0	0	0	3	0	0
chr8	143533216	143533216	1	-	0	0	0	0	0	1
chr8	143548150	143548150	1	+	0	0	0	0	0	5
chr8	143555885	143555885	1	-	0	0	0	0	0	4
chr8	143556383	143556383	1	-	0	0	0	0	3	0
chr8	143956154	143956154	1	-	0	0	0	3	0	0
chr8	143966111	143966111	1	-	0	0	0	0	0	1
chr8	143991839	143991839	1	-	0	0	0	2	0	0
chr8	144001375	144001375	1	-	0	0	0	5	0	0
chr8	144073289	144073289	1	+	0	0	0	0	0	6
chr8	144155680	144155680	1	-	0	0	0	0	2	0
chr8	144163764	144163764	1	-	0	0	0	1	0	0
chr8	144207622	144207622	1	-	0	0	0	3	0	0
chr8	144211551	144211551	1	+	0	0	0	0	2	0
chr8	144224646	144224646	1	-	0	8	0	0	0	0
chr8	144234441	144234441	1	+	0	0	0	0	0	11
chr8	144284551	144284551	1	+	0	0	0	0	0	1
chr8	144287255	144287255	1	-	0	0	0	5	0	0
chr8	144306017	144306017	1	-	0	0	0	0	0	1
chr8	144386810	144386810	1	-	0	0	3	0	0	0
chr8	144446441	144446441	1	+	0	0	0	5	0	0
chr8	144518811	144518811	1	-	0	0	0	0	1	0
chr8	144753367	144753367	1	-	0	0	0	4	0	0
chr8	144777145	144777145	1	+	0	0	0	0	0	3
chr8	144793300	144793300	1	+	0	0	0	0	3	0
chr9	157128	157128	1	-	0	0	0	2	0	0
chr9	174635	174635	1	+	0	0	0	1	0	0
chr9	182432	182432	1	-	0	0	2	0	0	0
chr9	4698740	4698740	1	+	0	0	0	4	0	0
chr9	4721495	4721495	1	+	0	0	0	0	0	11
chr9	7949489	7949489	1	-	0	0	0	0	0	5
chr9	10511035	10511035	1	+	0	1	0	0	0	0
chr9	17343473	17343473	1	-	0	0	0	0	1	0
chr9	21355723	21355723	1	-	0	0	0	0	2	0
chr9	21842981	21842981	1	-	0	0	0	0	0	4
chr9	30290909	30290909	1	+	0	4	0	0	0	0
chr9	33013054	33013054	1	+	0	0	0	0	0	1
chr9	33988524	33988524	1	-	0	0	0	2	0	0
chr9	36485797	36485797	1	+	0	0	3	0	0	0
chr9	36661172	36661172	1	+	0	0	0	3	0	0
chr9	36662066	36662066	1	+	0	0	0	2	0	0
chr9	37140737	37140737	1	+	0	0	0	4	0	0
chr9	37153106	37153106	1	-	0	0	0	0	0	1
chr9	37808968	37808968	1	+	0	0	0	2	0	0
chr9	41167431	41167431	1	-	0	0	0	1	0	0
chr9	68263866	68263866	1	+	0	0	0	1	0	0
chr9	71946823	71946823	1	+	0	0	0	0	0	3
chr9	79602895	79602895	1	-	0	0	0	0	5	0
chr9	81538712	81538712	1	-	0	0	4	0	0	0
chr9	83974375	83974375	1	-	0	0	0	0	0	3
chr9	85595997	85595997	1	+	0	0	0	1	1	0
chr9	92386922	92386922	1	-	0	0	0	0	0	4
chr9	94423086	94423086	1	-	0	0	0	0	1	0
chr9	96135129	96135129	1	+	0	0	0	0	0	6
chr9	100132697	100132697	1	-	0	0	0	0	0	3
chr9	100205806	100205806	1	+	0	3	0	0	0	0
chr9	100226532	100226532	1	-	0	0	0	2	0	0
chr9	100322155	100322155	1	-	0	0	3	0	0	0
chr9	104951397	104951397	1	-	0	0	0	0	3	0
chr9	105230286	105230286	1	-	0	0	0	1	0	0
chr9	109020450	109020450	1	+	0	3	0	0	0	0
chr9	109734711	109734711	1	-	0	0	0	0	5	0
chr9	110849581	110849581	1	+	0	0	0	0	0	5
chr9	111801658	111801658	1	+	0	0	0	0	2	0
chr9	112474113	112474113	1	+	0	0	0	7	0	0
chr9	117680389	117680389	1	+	0	0	0	0	4	0
chr9	121278028	121278028	1	+	0	0	0	0	5	0
chr9	123760482	123760482	1	+	0	0	0	4	0	0
chr9	124348012	124348012	1	-	0	0	0	0	1	0
chr9	125277408	125277408	1	-	0	0	0	0	0	3
chr9	125308662	125308662	1	+	0	2	0	0	0	0
chr9	127744164	127744164	1	+	0	0	0	0	0	4
chr9	127761590	127761590	1	-	0	0	0	2	0	0
chr9	127801184	127801184	1	+	0	0	0	0	0	1
chr9	128175161	128175161	1	-	0	0	0	0	0	7
chr9	128195762	128195762	1	-	0	0	0	0	1	0
chr9	128579859	128579859	1	-	0	0	0	0	0	2
chr9	128746866	128746866	1	-	0	0	0	0	0	1
chr9	128869087	128869087	1	-	0	0	1	0	0	0
chr9	129366518	129366518	1	-	0	0	2	0	0	0
chr9	129809699	129809699	1	-	0	2	0	0	0	0
chr9	129903361	129903361	1	+	0	0	0	0	0	1
chr9	129977335	129977335	1	+	0	0	0	1	0	0
chr9	130015266	130015266	1	+	0	0	0	0	4	0
chr9	131146863	131146863	1	-	0	0	0	1	0	0
chr9	135872595	135872595	1	-	0	0	0	5	0	0
chr9	136039473	136039473	1	-	0	0	0	0	0	4
chr9	136039887	136039887	1	-	0	0	4	0	0	0
chr9	136385444	136385444	1	-	0	0	0	0	2	0
chr9	136394758	136394758	1	+	0	0	4	0	0	0
chr9	136444879	136444879	1	-	0	0	0	0	0	7
chr9	136460222	136460222	1	+	0	0	0	0	0	2
chr9	136460322	136460322	1	+	0	0	0	0	1	0
chr9	136464346	136464346	1	+	0	0	0	0	3	0
chr9	136468782	136468782	1	+	0	0	0	0	0	6
chr9	136562511	136562511	1	+	0	0	0	2	0	0
chr9	136681014	136681014	1	+	0	0	4	0	0	0
chr9	136813361	136813361	1	+	0	0	0	0	0	3
chr9	136813518	136813518	1	+	0	0	0	0	0	4
chr9	136819099	136819099	1	+	0	0	0	0	0	4
chr9	136822638	136822638	1	-	0	0	4	0	0	0
chr9	136824969	136824969	1	+	0	0	0	5	0	0
chr9	136851738	136851738	1	-	0	0	0	0	4	0
chr9	136891682	136891682	1	+	0	0	0	0	0	2
chr9	136913422	136913422	1	-	1	0	0	0	0	0
chr9	136931839	136931839	1	-	0	0	0	0	0	2
chr9	137090896	137090896	1	+	0	0	0	0	3	0
chr9	137094303	137094303	1	-	0	0	0	0	0	4
chr9	137098346	137098346	1	+	0	0	0	3	0	0
chr9	137210917	137210917	1	-	0	0	0	0	0	6
chr9	137257197	137257197	1	+	0	0	0	0	6	0
chr9	137259077	137259077	1	-	0	0	0	0	0	6
chr9	137260488	137260488	1	+	0	0	0	1	0	0
chr9	137284550	137284550	1	-	0	0	0	1	0	0
chr9	137542432	137542432	1	+	0	0	0	6	0	0
chr9	137610759	137610759	1	-	0	0	0	0	0	5
chr9	137621888	137621888	1	+	0	10	0	0	0	0
chr9	137651041	137651041	1	+	0	0	0	0	1	0
chr10	7949263	7949263	1	-	0	0	0	0	0	7
chr10	7959883	7959883	1	+	0	6	0	0	0	0
chr10	17080595	17080595	1	-	0	0	0	0	0	6
chr10	26819561	26819561	1	+	0	0	0	0	1	0
chr10	27123299	27123299	1	+	0	0	0	5	0	0
chr10	28824957	28824957	1	+	0	0	0	0	0	1
chr10	30888034	30888034	1	+	0	0	0	0	2	0
chr10	31354840	31354840	1	+	0	0	0	0	1	0
chr10	32921041	32921041	1	+	0	0	0	2	0	0
chr10	33445543	33445543	1	-	0	0	0	1	0	0
chr10	34962585	34962585	1	-	1	0	0	0	0	0
chr10	46088654	46088654	1	+	0	0	0	2	0	0
chr10	47628359	47628359	1	-	0	4	0	0	0	0
chr10	47710671	47710671	1	-	0	0	0	0	0	4
chr10	56356411	56356411	1	+	0	0	0	0	3	0
chr10	57977047	57977047	1	-	0	0	0	0	4	0
chr10	58403705	58403705	1	+	0	0	0	0	2	0
chr10	61752461	61752461	1	-	0	0	4	0	0	0
chr10	64563824	64563824	1	+	0	0	0	0	0	1
chr10	70853797	70853797	1	+	0	0	0	0	2	0
chr10	71273187	71273187	1	-	0	0	0	0	0	1
chr10	71737169	71737169	1	-	0	2	0	0	0	0
chr10	72208480	72208480	1	-	0	0	0	0	0	3
chr10	72622775	72622775	1	+	0	0	0	0	1	0
chr10	73714274	73714274	1	+	0	0	0	0	0	1
chr10	74048429	74048429	1	+	0	0	0	0	4	0
chr10	79282491	79282491	1	+	0	0	0	0	0	3
chr10	79818090	79818090	1	-	0	0	0	0	0	1
chr10	80581393	80581393	1	-	0	0	0	0	0	1
chr10	80581569	80581569	1	-	0	0	0	0	0	1
chr10	81286916	81286916	1	-	1	0	0	0	0	0
chr10	82862615	82862615	1	+	0	3	0	0	0	0
chr10	86503566	86503566	1	-	0	0	0	5	0	0
chr10	87771006	87771006	1	-	0	0	0	0	0	4
chr10	87959491	87959491	1	+	0	0	0	0	3	0
chr10	88375317	88375317	1	-	0	0	0	0	0	6
chr10	92524843	92524843	1	+	0	0	0	0	0	4
chr10	92627905	92627905	1	+	0	0	0	0	0	5
chr10	93011292	93011292	1	+	0	0	0	0	3	0
chr10	94345262	94345262	1	-	0	0	0	4	0	0
chr10	94556839	94556839	1	-	0	0	3	0	0	0
chr10	96531513	96531513	1	+	0	2	0	0	0	0
chr10	96565687	96565687	1	-	0	0	0	0	2	0
chr10	96886798	96886798	1	+	0	0	5	0	0	0
chr10	101949657	101949657	1	-	0	0	1	0	0	0
chr10	102036257	102036257	1	+	0	0	0	4	0	0
chr10	106997670	106997670	1	+	0	0	0	0	4	0
chr10	110887389	110887389	1	+	0	0	0	0	0	3
chr10	114926470	114926470	1	-	0	0	0	0	2	0
chr10	119940179	119940179	1	+	0	0	1	0	0	0
chr10	132562429	132562429	1	-	0	3	0	0	0	0
chr11	105485	105485	1	+	0	0	0	0	1	0
chr11	624425	624425	1	-	0	0	0	1	0	0
chr11	675021	675021	1	+	0	0	0	2	0	0
chr11	1780346	1780346	1	+	0	0	7	0	0	0
chr11	2951381	2951381	1	+	0	0	0	2	0	0
chr11	3723673	3723673	1	-	0	0	0	3	0	0
chr11	4184761	4184761	1	-	1	0	0	0	0	0
chr11	5701849	5701849	1	-	0	0	0	0	0	1
chr11	6100266	6100266	1	+	0	0	1	0	0	0
chr11	6101309	6101309	1	-	0	0	0	0	0	7
chr11	6677525	6677525	1	-	0	0	0	0	2	0
chr11	18309264	18309264	1	+	0	0	0	0	4	0
chr11	31377608	31377608	1	-	0	0	0	0	0	3
chr11	33342195	33342195	1	-	0	0	0	1	0	0
chr11	46065009	46065009	1	+	0	0	0	0	0	1
chr11	46078045	46078045	1	-	0	0	0	0	0	4
chr11	46437492	46437492	1	-	0	0	0	2	0	0
chr11	46599648	46599648	1	-	0	0	0	0	0	9
chr11	46787485	46787485	1	+	0	0	0	2	0	0
chr11	47488152	47488152	1	-	0	0	0	0	4	0
chr11	57409599	57409599	1	+	0	0	3	0	0	0
chr11	58589932	58589932	1	+	0	0	0	0	2	0
chr11	59643575	59643575	1	-	0	0	0	0	0	11
chr11	61347884	61347884	1	+	0	0	0	0	0	8
chr11	61350583	61350583	1	+	0	0	0	1	0	0
chr11	62354030	62354030	1	+	0	2	0	0	0	0
chr11	62360241	62360241	1	+	0	0	0	3	0	0
chr11	62365425	62365425	1	-	0	0	0	0	7	0
chr11	62570086	62570086	1	+	0	0	0	0	0	3
chr11	62661863	62661863	1	-	0	0	0	0	2	0
chr11	62800039	62800039	1	-	0	3	0	0	0	0
chr11	62818416	62818416	1	+	0	0	1	0	0	0
chr11	62853641	62853641	1	+	0	0	0	1	0	0
chr11	63697450	63697450	1	-	0	0	0	4	0	0
chr11	63720976	63720976	1	-	0	0	0	0	0	12
chr11	63721255	63721255	1	+	0	0	0	0	0	1
chr11	63730755	63730755	1	+	0	0	0	0	0	6
chr11	63880438	63880438	1	-	0	0	0	0	2	0
chr11	64197052	64197052	1	-	0	0	0	4	0	0
chr11	64201074	64201074	1	-	0	0	2	0	0	0
chr11	64326033	64326033	1	+	0	0	0	1	0	0
chr11	64733999	64733999	1	-	0	5	0	0	0	0
chr11	64775440	64775440	1	-	0	0	0	3	0	0
chr11	64915638	64915638	1	+	0	0	5	0	0	0
chr11	64917633	64917633	1	-	0	0	0	0	0	5
chr11	65101567	65101567	1	+	0	0	4	0	0	0
chr11	65448521	65448521	1	+	0	0	0	0	0	3
chr11	65476487	65476487	1	-	0	0	0	0	3	0
chr11	65519626	65519626	1	-	0	8	0	0	0	0
chr11	65627518	65627518	1	+	0	0	0	1	0	0
chr11	65628049	65628049	1	-	0	4	0	0	0	0
chr11	65631579	65631579	1	+	0	0	0	6	0	0
chr11	65865423	65865423	1	+	0	0	0	0	5	0
chr11	66000454	66000454	1	-	0	0	0	1	0	0
chr11	66062812	66062812	1	-	0	0	0	1	0	0
chr11	66064967	66064967	1	-	0	0	3	0	0	0
chr11	66125668	66125668	1	-	0	0	0	0	1	0
chr11	66365916	66365916	1	-	0	0	0	0	0	7
chr11	66486149	66486149	1	-	0	0	0	0	0	4
chr11	66499594	66499594	1	-	0	0	0	0	1	0
chr11	66515734	66515734	1	+	0	0	0	0	2	0
chr11	66642068	66642068	1	-	0	0	0	0	0	3
chr11	66644771	66644771	1	+	0	0	0	0	0	6
chr11	66668150	66668150	1	-	0	0	0	4	0	0
chr11	66675231	66675231	1	-	0	0	0	5	0	0
chr11	67149542	67149542	1	-	0	2	0	0	0	0
chr11	67154886	67154886	1	+	0	0	0	0	0	4
chr11	67225942	67225942	1	+	0	0	0	0	1	0
chr11	67295635	67295635	1	-	0	0	0	7	0	0
chr11	67295906	67295906	1	-	0	0	0	6	0	0
chr11	67296777	67296777	1	+	0	0	0	0	0	7
chr11	67313215	67313215	1	+	0	0	0	0	0	1
chr11	67395791	67395791	1	+	0	0	0	0	0	1
chr11	67426259	67426259	1	-	0	0	0	0	0	4
chr11	67429155	67429155	1	+	0	0	0	0	0	4
chr11	68005740	68005740	1	-	0	4	0	0	0	0
chr11	68078118	68078118	1	+	0	0	0	3	0	0
chr11	68089889	68089889	1	+	0	0	0	3	0	0
chr11	68094248	68094248	1	+	0	0	0	0	0	3
chr11	68171303	68171303	1	+	0	0	0	1	0	0
chr11	68176509	68176509	1	+	0	0	0	0	4	0
chr11	68196887	68196887	1	-	0	0	0	0	0	6
chr11	68262721	68262721	1	+	0	2	0	0	0	0
chr11	68483916	68483916	1	-	0	0	0	0	4	0
chr11	68505635	68505635	1	+	0	0	0	0	0	2
chr11	68561505	68561505	1	-	0	0	0	0	0	3
chr11	68832152	68832152	1	+	0	0	0	0	1	0
chr11	70390682	70390682	1	+	0	0	0	0	0	4
chr11	72030196	72030196	1	-	0	0	0	0	0	8
chr11	73544880	73544880	1	+	0	0	0	0	2	0
chr11	74088484	74088484	1	+	0	0	0	0	2	0
chr11	74651659	74651659	1	-	0	0	0	0	0	2
chr11	76025296	76025296	1	+	0	0	0	1	0	0
chr11	78285977	78285977	1	-	0	0	0	3	0	0
chr11	83211838	83211838	1	+	0	5	0	0	0	0
chr11	86265185	86265185	1	-	0	4	0	0	0	0
chr11	86268963	86268963	1	+	0	0	0	3	0	0
chr11	86308356	86308356	1	+	0	0	0	0	0	1
chr11	89736002	89736002	1	-	0	0	0	0	0	4
chr11	90212623	90212623	1	-	0	2	0	0	0	0
chr11	93526510	93526510	1	+	0	0	0	0	3	0
chr11	95351027	95351027	1	-	0	0	0	1	0	0
chr11	95657364	95657364	1	+	0	0	0	0	3	0
chr11	107431303	107431303	1	+	0	0	0	4	0	0
chr11	108196077	108196077	1	+	0	0	0	1	0	0
chr11	117017673	117017673	1	+	0	0	0	0	4	0
chr11	117156396	117156396	1	-	0	3	0	0	0	0
chr11	119251290	119251290	1	-	0	0	0	2	0	0
chr11	119294995	119294995	1	+	0	7	0	0	0	0
chr11	121396819	121396819	1	-	0	0	0	4	0	0
chr11	122661126	122661126	1	+	0	0	0	0	2	0
chr11	124228420	124228420	1	-	0	0	0	0	0	5
chr11	125015127	125015127	1	-	0	0	0	0	1	0
chr11	126374602	126374602	1	+	0	0	2	0	0	0
chr11	133741316	133741316	1	-	1	0	0	0	0	0
chr11	134178455	134178455	1	-	0	0	0	5	0	0
chr12	1044761	1044761	1	-	0	0	0	0	1	0
chr12	1895923	1895923	1	-	0	0	2	0	0	0
chr12	4557328	4557328	1	+	0	0	0	0	0	4
chr12	6503958	6503958	1	+	0	0	0	0	3	0
chr12	6520079	6520079	1	+	0	0	0	0	0	4
chr12	6578985	6578985	1	-	0	0	0	3	0	0
chr12	6878508	6878508	1	+	0	0	0	3	0	0
chr12	6895792	6895792	1	+	0	0	0	0	0	4
chr12	6946886	6946886	1	-	0	3	0	0	0	0
chr12	6986820	6986820	1	+	0	0	0	1	0	0
chr12	9557227	9557227	1	+	0	0	0	0	4	0
chr12	9766815	9766815	1	+	0	3	0	0	0	0
chr12	10271090	10271090	1	-	0	0	0	0	0	7
chr12	11911295	11911295	1	+	0	0	0	0	0	1
chr12	12462041	12462041	1	+	0	4	0	0	0	0
chr12	14580169	14580169	1	-	1	0	0	0	0	0
chr12	16236773	16236773	1	-	0	0	0	0	3	0
chr12	16372997	16372997	1	-	0	0	0	0	1	0
chr12	20235826	20235826	1	-	0	0	0	1	0	0
chr12	20351540	20351540	1	+	0	0	0	0	2	0
chr12	22465528	22465528	1	-	0	0	0	0	3	0
chr12	22558008	22558008	1	-	0	0	0	1	0	0
chr12	29368948	29368948	1	-	0	0	0	4	0	0
chr12	30620774	30620774	1	+	0	0	1	0	0	0
chr12	32544974	32544974	1	+	0	0	0	5	0	0
chr12	33937583	33937583	1	-	0	0	1	0	0	0
chr12	41333125	41333125	1	+	0	0	0	4	0	0
chr12	43789561	43789561	1	+	0	0	0	0	0	8
chr12	45735262	45735262	1	-	0	0	0	0	3	0
chr12	48701880	48701880	1	-	0	0	0	0	4	0
chr12	48826048	48826048	1	-	0	0	0	0	0	1
chr12	48930723	48930723	1	-	0	0	0	0	0	4
chr12	49023503	49023503	1	-	0	2	0	0	0	0
chr12	49750184	49750184	1	+	0	0	0	0	0	4
chr12	50448883	50448883	1	+	0	4	0	0	0	0
chr12	50671097	50671097	1	-	0	0	0	0	4	0
chr12	51101589	51101589	1	-	0	0	0	0	0	1
chr12	51120387	51120387	1	-	0	0	7	0	0	0
chr12	53463161	53463161	1	-	0	0	0	0	0	4
chr12	53607882	53607882	1	+	0	0	0	0	4	0
chr12	54309626	54309626	1	-	0	0	0	0	3	0
chr12	54314068	54314068	1	-	0	0	0	0	0	3
chr12	54500455	54500455	1	-	0	0	3	0	0	0
chr12	55680375	55680375	1	+	0	0	0	2	0	0
chr12	55690237	55690237	1	+	0	0	0	0	0	4
chr12	55803304	55803304	1	+	0	0	0	0	3	0
chr12	55821667	55821667	1	-	0	0	0	2	0	0
chr12	56354074	56354074	1	+	0	0	0	0	3	0
chr12	56444048	56444048	1	-	0	0	0	5	0	0
chr12	57264825	57264825	1	+	0	0	0	1	0	0
chr12	57291883	57291883	1	+	0	0	0	0	0	3
chr12	60151287	60151287	1	-	0	0	0	0	0	2
chr12	60712779	60712779	1	-	0	0	0	0	0	4
chr12	62579771	62579771	1	-	0	0	0	0	2	0
chr12	64250952	64250952	1	+	0	0	0	0	3	0
chr12	64466752	64466752	1	-	0	0	3	0	0	0
chr12	66151981	66151981	1	+	0	0	0	0	2	0
chr12	68380933	68380933	1	-	0	0	2	0	0	0
chr12	68655087	68655087	1	-	0	0	0	0	3	0
chr12	68691208	68691208	1	+	0	0	0	0	2	0
chr12	69366296	69366296	1	+	0	0	0	0	0	3
chr12	71702676	71702676	1	+	0	0	0	0	2	0
chr12	76076239	76076239	1	-	0	0	0	0	1	0
chr12	76388894	76388894	1	-	0	0	0	1	0	0
chr12	79805770	79805770	1	-	0	0	0	0	0	4
chr12	84408600	84408600	1	-	0	0	0	3	0	0
chr12	85473127	85473127	1	+	0	0	0	0	2	0
chr12	88326166	88326166	1	-	0	0	0	0	5	0
chr12	92484690	92484690	1	-	0	0	0	6	0	0
chr12	92870146	92870146	1	+	0	0	0	0	2	0
chr12	96293965	96293965	1	-	0	0	0	0	5	0
chr12	96931640	96931640	1	+	0	0	0	4	0	0
chr12	97734770	97734770	1	-	0	0	0	0	4	0
chr12	98728145	98728145	1	-	0	0	0	0	0	2
chr12	100217968	100217968	1	+	0	0	0	5	0	0
chr12	102038715	102038715	1	-	0	0	4	0	0	0
chr12	105044970	105044970	1	+	0	0	0	0	0	5
chr12	110021775	110021775	1	-	0	0	0	0	0	5
chr12	110129161	110129161	1	-	0	0	0	0	3	0
chr12	110974981	110974981	1	+	0	0	0	1	0	0
chr12	111492256	111492256	1	+	0	0	0	3	0	0
chr12	111997942	111997942	1	-	0	0	4	0	0	0
chr12	112036405	112036405	1	-	0	0	2	0	0	0
chr12	113110248	113110248	1	+	0	0	0	0	2	0
chr12	120564001	120564001	1	+	0	0	0	0	3	0
chr12	120879505	120879505	1	+	0	0	0	0	0	6
chr12	122293363	122293363	1	-	0	3	0	0	0	0
chr12	122518361	122518361	1	+	0	0	0	2	0	0
chr12	122603299	122603299	1	+	0	0	3	0	0	0
chr12	122608411	122608411	1	+	0	4	0	0	0	0
chr12	122633401	122633401	1	-	0	0	3	0	0	0
chr12	124825255	124825255	1	+	0	0	0	0	0	4
chr12	132146599	132146599	1	-	0	0	0	0	0	5
chr12	132698656	132698656	1	+	0	0	0	0	0	6
chr12	133053756	133053756	1	+	0	2	0	0	0	0
chr13	19208642	19208642	1	+	0	0	1	0	0	0
chr13	19703872	19703872	1	+	0	1	0	0	0	0
chr13	19709701	19709701	1	+	0	0	3	0	0	0
chr13	20646176	20646176	1	-	0	3	0	0	0	0
chr13	21033370	21033370	1	-	1	0	0	0	0	0
chr13	26193300	26193300	1	-	0	0	0	0	2	0
chr13	27234149	27234149	1	+	0	0	0	3	0	0
chr13	27643979	27643979	1	+	0	0	0	0	0	3
chr13	30746141	30746141	1	+	0	0	0	0	4	0
chr13	32062320	32062320	1	+	0	0	0	0	1	0
chr13	32136464	32136464	1	+	0	0	1	0	0	0
chr13	32149401	32149401	1	-	0	4	0	0	0	0
chr13	32251541	32251541	1	+	0	0	0	0	2	0
chr13	32400701	32400701	1	-	0	3	0	0	0	0
chr13	36827344	36827344	1	+	0	0	0	3	0	0
chr13	36968855	36968855	1	-	0	0	0	0	4	0
chr13	37020491	37020491	1	-	0	0	0	0	0	5
chr13	37043105	37043105	1	+	0	0	0	0	0	6
chr13	40911163	40911163	1	-	0	0	2	0	0	0
chr13	41426169	41426169	1	+	1	0	0	0	0	0
chr13	43884138	43884138	1	-	0	3	0	0	0	0
chr13	45520667	45520667	1	+	0	0	0	0	0	3
chr13	54030219	54030219	1	-	0	0	0	0	0	3
chr13	66163802	66163802	1	-	0	0	0	0	0	4
chr13	67830223	67830223	1	-	0	0	0	0	0	3
chr13	68254102	68254102	1	-	0	0	0	3	0	0
chr13	71740794	71740794	1	-	0	2	0	0	0	0
chr13	71833024	71833024	1	+	0	0	0	3	0	0
chr13	72834179	72834179	1	+	0	0	0	5	0	0
chr13	75778629	75778629	1	-	0	3	0	0	0	0
chr13	79469757	79469757	1	-	0	0	3	0	0	0
chr13	80294661	80294661	1	-	0	0	0	0	3	0
chr13	82710747	82710747	1	+	0	2	0	0	0	0
chr13	86547964	86547964	1	+	0	0	0	0	0	9
chr13	86708992	86708992	1	+	0	0	0	0	0	6
chr13	88033123	88033123	1	+	0	3	0	0	0	0
chr13	88192647	88192647	1	-	0	0	0	0	0	2
chr13	94580783	94580783	1	-	0	0	0	3	0	0
chr13	96219775	96219775	1	+	0	0	0	0	0	7
chr13	99253021	99253021	1	-	0	0	0	0	0	1
chr13	99328634	99328634	1	+	0	0	0	3	0	0
chr13	102817355	102817355	1	-	0	0	0	0	3	0
chr13	104947878	104947878	1	-	0	0	0	0	4	0
chr13	109331094	109331094	1	+	0	0	0	1	0	0
chr13	113517432	113517432	1	-	0	0	2	0	0	0
chr13	114271836	114271836	1	-	0	0	0	0	0	1
chr14	20458879	20458879	1	+	0	0	0	4	0	0
chr14	20496182	20496182	1	+	0	0	0	1	0	0
chr14	22454620	22454620	1	-	0	0	0	4	0	0
chr14	23086020	23086020	1	+	0	0	1	0	0	0
chr14	23300143	23300143	1	+	0	0	0	0	1	0
chr14	24617022	24617022	1	-	0	0	0	6	0	0
chr14	24654061	24654061	1	-	0	0	0	0	2	0
chr14	24660972	24660972	1	-	0	0	0	4	0	0
chr14	27838850	27838850	1	-	0	4	0	0	0	0
chr14	31130742	31130742	1	-	0	2	0	0	0	0
chr14	34889920	34889920	1	+	0	0	0	0	0	1
chr14	42443871	42443871	1	+	0	0	0	1	0	0
chr14	44928869	44928869	1	+	0	0	0	0	0	4
chr14	50497462	50497462	1	+	0	3	0	0	0	0
chr14	52537732	52537732	1	+	0	0	0	0	1	0
chr14	55672247	55672247	1	-	0	0	0	0	4	0
chr14	61703154	61703154	1	-	0	0	0	0	0	6
chr14	63524953	63524953	1	-	0	1	0	0	1	0
chr14	63626007	63626007	1	+	0	0	2	0	0	0
chr14	74697531	74697531	1	+	0	0	2	0	0	0
chr14	75286768	75286768	1	-	0	0	0	0	1	0
chr14	77511894	77511894	1	+	0	0	0	0	2	0
chr14	80814383	80814383	1	+	0	0	0	0	0	9
chr14	83036893	83036893	1	+	0	3	0	0	0	0
chr14	84629797	84629797	1	-	0	0	0	5	0	0
chr14	89483173	89483173	1	-	0	0	3	9	0	0
chr14	91368553	91368553	1	+	0	0	0	0	0	7
chr14	92004373	92004373	1	+	0	0	0	0	8	0
chr14	92151967	92151967	1	+	0	0	1	0	0	0
chr14	92468633	92468633	1	-	0	0	0	0	0	3
chr14	92611178	92611178	1	+	0	0	0	0	0	4
chr14	100243468	100243468	1	+	0	0	0	0	5	0
chr14	102391482	102391482	1	+	0	0	0	0	0	2
chr14	102615223	102615223	1	+	0	0	0	0	1	0
chr14	102714844	102714844	1	-	0	1	0	0	0	0
chr14	103432400	103432400	1	+	0	0	0	3	0	0
chr15	22862380	22862380	1	-	0	0	0	0	0	3
chr15	25423267	25423267	1	-	0	0	0	4	0	0
chr15	32638806	32638806	1	-	0	0	0	0	0	3
chr15	34247620	34247620	1	-	0	0	0	0	0	6
chr15	34331831	34331831	1	+	0	0	0	0	0	5
chr15	34889314	34889314	1	-	0	0	0	0	0	7
chr15	36659443	36659443	1	-	0	0	0	0	0	4
chr15	36733197	36733197	1	+	0	0	0	0	2	0
chr15	41328259	41328259	1	-	0	0	0	3	0	0
chr15	41328840	41328840	1	+	0	0	0	0	4	0
chr15	42981307	42981307	1	+	0	0	1	0	0	0
chr15	43450527	43450527	1	-	0	0	0	0	3	0
chr15	43768544	43768544	1	+	0	0	0	0	0	3
chr15	44505715	44505715	1	-	0	5	0	0	0	0
chr15	48157460	48157460	1	-	0	0	0	0	0	5
chr15	50564007	50564007	1	+	0	0	3	0	0	0
chr15	50753248	50753248	1	-	0	0	0	0	0	3
chr15	51573077	51573077	1	-	0	0	0	5	0	0
chr15	52670180	52670180	1	+	0	4	0	0	0	0
chr15	56634144	56634144	1	-	0	0	0	0	0	6
chr15	57013844	57013844	1	-	0	0	0	2	0	0
chr15	57226163	57226163	1	-	0	0	0	0	4	0
chr15	58887067	58887067	1	-	0	0	0	0	0	4
chr15	59059478	59059478	1	-	0	0	0	0	4	0
chr15	62739325	62739325	1	+	0	0	0	0	0	1
chr15	63263766	63263766	1	+	0	0	0	0	0	6
chr15	63888567	63888567	1	-	0	0	4	0	0	0
chr15	64394703	64394703	1	-	0	0	0	0	0	1
chr15	65658050	65658050	1	+	0	0	3	0	0	0
chr15	65803763	65803763	1	+	0	0	1	0	0	0
chr15	68184979	68184979	1	-	0	0	0	3	0	0
chr15	70437391	70437391	1	+	0	0	0	0	0	7
chr15	72542332	72542332	1	-	0	0	0	0	2	0
chr15	74249366	74249366	1	+	0	0	0	0	0	1
chr15	75149957	75149957	1	+	0	0	1	0	0	0
chr15	75491460	75491460	1	-	0	0	0	0	1	0
chr15	75798484	75798484	1	+	1	0	0	0	0	0
chr15	75834189	75834189	1	-	0	4	0	0	0	4
chr15	75848175	75848175	1	+	0	0	0	0	1	0
chr15	75857023	75857023	1	-	0	0	0	2	0	0
chr15	75870598	75870598	1	+	0	0	0	3	0	0
chr15	76694690	76694690	1	-	0	0	5	0	0	0
chr15	78475632	78475632	1	+	0	0	0	3	0	0
chr15	89248207	89248207	1	+	0	0	0	0	0	5
chr15	89294179	89294179	1	+	0	0	0	0	0	2
chr15	89609766	89609766	1	-	0	0	0	0	0	2
chr15	89619944	89619944	1	-	0	0	5	0	0	0
chr15	90768628	90768628	1	+	0	0	0	0	2	0
chr15	90793836	90793836	1	-	0	0	0	0	0	5
chr15	90918781	90918781	1	+	0	0	0	0	0	3
chr15	90937425	90937425	1	+	0	0	0	0	0	3
chr15	97209512	97209512	1	-	0	0	0	0	3	0
chr15	101212217	101212217	1	+	0	0	0	5	0	0
chr16	116349	116349	1	-	0	0	0	0	0	1
chr16	123953	123953	1	-	0	0	0	0	2	0
chr16	133523	133523	1	+	0	0	7	0	0	0
chr16	199629	199629	1	+	0	0	0	1	0	0
chr16	202231	202231	1	-	0	0	1	0	0	0
chr16	203667	203667	1	-	0	0	0	0	0	4
chr16	223218	223218	1	+	0	0	0	0	0	4
chr16	241902	241902	1	-	0	0	0	0	0	3
chr16	385060	385060	1	-	0	5	0	0	0	0
chr16	430002	430002	1	+	0	0	0	1	0	0
chr16	442332	442332	1	+	0	0	0	0	0	3
chr16	536037	536037	1	-	0	0	3	0	0	0
chr16	656249	656249	1	+	0	0	0	1	0	0
chr16	663680	663680	1	+	0	0	0	5	0	0
chr16	735790	735790	1	-	0	0	0	0	0	3
chr16	736023	736023	1	+	0	0	0	0	2	0
chr16	754016	754016	1	-	0	0	0	6	0	0
chr16	796968	796968	1	-	0	0	0	0	0	12
chr16	1185312	1185312	1	+	1	0	0	0	0	0
chr16	1462886	1462886	1	-	0	0	0	0	0	1
chr16	1463838	1463838	1	-	0	0	0	0	0	4
chr16	1631721	1631721	1	+	0	0	0	0	0	2
chr16	1663098	1663098	1	+	0	0	0	0	0	5
chr16	1681227	1681227	1	+	0	4	0	0	0	0
chr16	1709998	1709998	1	+	0	0	0	0	0	2
chr16	1736893	1736893	1	+	1	0	0	0	0	0
chr16	1750896	1750896	1	+	0	0	0	0	0	2
chr16	1754283	1754283	1	-	0	0	0	0	1	0
chr16	1755887	1755887	1	-	0	0	0	0	0	4
chr16	1778595	1778595	1	+	0	2	0	0	0	0
chr16	1785093	1785093	1	-	0	0	0	0	0	10
chr16	1812022	1812022	1	-	0	6	0	0	0	0
chr16	1829343	1829343	1	-	0	0	0	0	0	3
chr16	1935732	1935732	1	-	0	0	0	0	7	0
chr16	1997509	1997509	1	+	0	10	0	0	0	0
chr16	1997615	1997615	1	+	0	0	0	0	5	0
chr16	2012020	2012020	1	+	0	0	0	0	4	0
chr16	2049866	2049866	1	-	0	0	0	0	0	8
chr16	2162954	2162954	1	-	0	0	0	0	1	0
chr16	2166582	2166582	1	-	0	0	0	2	0	0
chr16	2233015	2233015	1	-	0	0	0	0	3	0
chr16	2240204	2240204	1	-	0	0	6	0	0	0
chr16	2247657	2247657	1	-	0	4	0	0	0	0
chr16	2258204	2258204	1	-	0	0	0	1	0	0
chr16	2259661	2259661	1	+	0	0	0	0	0	12
chr16	2570217	2570217	1	+	0	0	0	2	0	0
chr16	2629974	2629974	1	-	0	0	0	2	0	0
chr16	2773914	2773914	1	+	0	0	0	5	0	0
chr16	2953365	2953365	1	-	0	0	0	3	0	0
chr16	3128772	3128772	1	-	0	0	0	0	0	4
chr16	3782030	3782030	1	+	0	0	0	3	0	0
chr16	3793491	3793491	1	+	0	0	0	0	0	3
chr16	3809412	3809412	1	-	0	0	0	0	4	0
chr16	4479544	4479544	1	+	0	0	0	5	0	0
chr16	4670478	4670478	1	+	0	0	2	0	0	0
chr16	11759750	11759750	1	+	0	0	0	0	0	6
chr16	12016948	12016948	1	+	0	0	0	0	3	0
chr16	12767622	12767622	1	+	0	0	0	0	1	0
chr16	15085654	15085654	1	+	0	0	0	0	0	4
chr16	16214975	16214975	1	+	0	1	0	0	0	0
chr16	16238652	16238652	1	-	0	0	0	0	0	5
chr16	16240571	16240571	1	+	0	0	0	0	3	0
chr16	17306151	17306151	1	-	0	0	3	0	0	0
chr16	18534615	18534615	1	-	0	0	0	0	1	0
chr16	18913682	18913682	1	+	0	0	0	0	0	4
chr16	19569906	19569906	1	+	0	0	3	0	0	0
chr16	20822689	20822689	1	-	0	0	1	0	0	0
chr16	20906446	20906446	1	+	0	0	0	0	2	0
chr16	21464650	21464650	1	-	0	0	4	0	0	0
chr16	21485098	21485098	1	-	0	0	0	2	0	0
chr16	21487565	21487565	1	-	0	0	0	0	3	0
chr16	21616498	21616498	1	-	0	1	0	0	0	0
chr16	21896449	21896449	1	-	0	0	4	0	0	0
chr16	21919052	21919052	1	-	0	0	0	0	3	0
chr16	22451670	22451670	1	+	0	0	0	0	3	0
chr16	22454138	22454138	1	+	0	0	0	3	0	0
chr16	22474291	22474291	1	+	0	0	3	0	0	0
chr16	28460294	28460294	1	+	0	0	3	0	0	0
chr16	28654759	28654759	1	-	0	0	5	0	0	0
chr16	28768882	28768882	1	-	0	0	1	0	0	0
chr16	28826033	28826033	1	-	0	0	0	0	3	0
chr16	29032176	29032176	1	+	0	0	0	0	0	4
chr16	29066160	29066160	1	-	0	0	5	0	0	0
chr16	29078656	29078656	1	+	0	0	0	0	0	1
chr16	29449679	29449679	1	+	0	0	0	0	0	6
chr16	29550006	29550006	1	-	0	0	0	0	0	9
chr16	29556116	29556116	1	+	0	0	0	0	0	3
chr16	29565547	29565547	1	+	0	0	0	0	2	0
chr16	29584954	29584954	1	+	0	0	0	4	0	0
chr16	29818239	29818239	1	-	0	0	1	0	0	0
chr16	29920477	29920477	1	+	0	0	0	2	0	0
chr16	29968784	29968784	1	+	0	0	0	0	0	3
chr16	30081615	30081615	1	+	0	0	0	1	0	0
chr16	30189018	30189018	1	+	0	0	0	0	0	6
chr16	30276175	30276175	1	-	0	0	1	0	0	0
chr16	30305251	30305251	1	+	0	0	0	0	2	0
chr16	30464956	30464956	1	+	0	0	0	0	0	5
chr16	30583025	30583025	1	+	0	0	0	0	0	1
chr16	30964390	30964390	1	-	0	0	0	0	1	0
chr16	31897080	31897080	1	-	0	0	0	0	0	6
chr16	46670573	46670573	1	-	0	0	0	3	0	0
chr16	48252487	48252487	1	-	0	0	0	2	0	0
chr16	50178201	50178201	1	+	0	1	0	0	0	0
chr16	53134163	53134163	1	+	0	0	0	0	0	5
chr16	53223299	53223299	1	+	0	0	0	0	0	5
chr16	53311280	53311280	1	-	0	0	2	0	0	0
chr16	53636888	53636888	1	-	0	0	0	0	1	0
chr16	56369002	56369002	1	-	0	0	0	0	0	3
chr16	58612242	58612242	1	-	0	0	0	0	4	0
chr16	58949201	58949201	1	-	0	0	0	4	0	0
chr16	67086596	67086596	1	-	0	0	0	0	3	0
chr16	67095291	67095291	1	-	0	0	2	0	0	0
chr16	67569108	67569108	1	+	0	0	3	0	0	0
chr16	67593332	67593332	1	+	0	0	0	5	0	0
chr16	68127364	68127364	1	+	0	0	0	0	3	0
chr16	68609542	68609542	1	+	0	1	0	0	0	0
chr16	69378823	69378823	1	+	0	0	0	0	1	0
chr16	70238207	70238207	1	+	0	0	0	6	0	0
chr16	70245206	70245206	1	-	0	0	0	0	7	0
chr16	70536466	70536466	1	+	0	0	0	4	0	0
chr16	74327081	74327081	1	-	0	0	2	0	0	0
chr16	84706659	84706659	1	-	0	0	0	0	0	2
chr16	88596073	88596073	1	+	0	0	0	0	0	6
chr16	88741371	88741371	1	-	0	0	0	5	0	0
chr16	89883110	89883110	1	+	0	0	0	0	1	0
chr16	89887868	89887868	1	+	0	0	0	0	0	10
chr17	2457006	2457006	1	+	0	0	0	0	1	0
chr17	2484349	2484349	1	+	0	0	0	5	0	0
chr17	2599623	2599623	1	+	0	0	0	0	0	1
chr17	2781787	2781787	1	+	1	0	0	0	0	0
chr17	4122844	4122844	1	-	0	0	0	4	0	0
chr17	4427441	4427441	1	+	0	0	4	0	0	0
chr17	4442285	4442285	1	-	0	0	0	0	0	3
chr17	4690740	4690740	1	+	0	0	0	3	0	0
chr17	6630953	6630953	1	+	0	0	2	0	0	0
chr17	7661264	7661264	1	-	0	0	0	1	0	0
chr17	7943701	7943701	1	+	0	0	0	0	2	0
chr17	8966314	8966314	1	-	0	0	0	0	0	1
chr17	11977191	11977191	1	+	0	0	0	4	0	0
chr17	16172610	16172610	1	+	0	3	0	0	0	0
chr17	16209743	16209743	1	-	0	0	0	0	0	7
chr17	17928523	17928523	1	-	0	0	0	3	0	0
chr17	20049758	20049758	1	-	0	0	0	2	0	0
chr17	27314627	27314627	1	-	0	0	0	0	1	0
chr17	28895259	28895259	1	-	0	0	0	1	0	0
chr17	28908319	28908319	1	-	0	0	0	0	2	0
chr17	29922873	29922873	1	+	0	0	0	0	0	4
chr17	30152252	30152252	1	+	0	0	0	0	1	0
chr17	32370406	32370406	1	-	0	0	0	0	0	3
chr17	32379736	32379736	1	-	0	0	0	0	0	5
chr17	35708957	35708957	1	-	0	0	0	2	0	0
chr17	36133168	36133168	1	+	0	0	0	0	0	4
chr17	36596314	36596314	1	-	1	0	0	0	0	0
chr17	37441020	37441020	1	-	0	0	0	4	0	0
chr17	38846477	38846477	1	+	0	0	0	0	1	0
chr17	39321837	39321837	1	+	0	0	0	0	2	0
chr17	40411548	40411548	1	-	0	0	0	0	3	0
chr17	42013472	42013472	1	-	0	0	0	0	1	0
chr17	43162097	43162097	1	-	0	0	0	7	0	0
chr17	43182322	43182322	1	+	0	0	0	0	0	2
chr17	44051966	44051966	1	+	0	0	0	0	0	3
chr17	44189687	44189687	1	+	0	0	0	4	0	0
chr17	44473665	44473665	1	-	0	0	0	0	0	3
chr17	44477801	44477801	1	-	0	0	0	0	2	0
chr17	44686595	44686595	1	+	0	3	0	0	0	0
chr17	45092097	45092097	1	-	0	0	4	0	0	0
chr17	45208285	45208285	1	+	0	0	0	0	4	0
chr17	46137472	46137472	1	+	0	0	0	0	4	0
chr17	46168548	46168548	1	+	0	0	0	0	1	0
chr17	47182561	47182561	1	+	0	0	4	0	0	0
chr17	47536625	47536625	1	-	0	0	0	0	0	1
chr17	47581288	47581288	1	+	0	0	0	0	0	2
chr17	49331256	49331256	1	-	0	0	0	0	0	4
chr17	49747598	49747598	1	-	0	0	0	3	0	0
chr17	51041991	51041991	1	+	0	0	0	3	0	0
chr17	51286048	51286048	1	+	0	0	0	1	0	0
chr17	57975573	57975573	1	+	0	0	0	0	3	0
chr17	58287486	58287486	1	+	0	0	2	0	0	0
chr17	59764620	59764620	1	+	0	0	0	0	3	0
chr17	59803686	59803686	1	-	0	0	0	0	3	0
chr17	60065280	60065280	1	+	0	0	0	6	0	0
chr17	60263510	60263510	1	-	0	0	0	0	5	0
chr17	61805711	61805711	1	+	0	0	0	0	1	0
chr17	62607623	62607623	1	+	0	0	0	0	0	3
chr17	62994571	62994571	1	-	0	0	0	6	0	0
chr17	63190070	63190070	1	-	0	0	0	0	3	0
chr17	63754046	63754046	1	-	0	0	0	0	0	1
chr17	63763785	63763785	1	-	0	0	0	0	2	0
chr17	63802713	63802713	1	-	0	0	0	0	2	0
chr17	64243572	64243572	1	+	0	0	0	4	0	0
chr17	69307139	69307139	1	-	0	0	0	0	1	0
chr17	73058006	73058006	1	+	0	0	0	0	1	0
chr17	74219320	74219320	1	-	0	0	0	2	0	3
chr17	74701480	74701480	1	-	0	0	0	2	0	0
chr17	75385334	75385334	1	+	0	0	0	0	0	7
chr17	75793597	75793597	1	-	0	5	0	0	0	0
chr17	75798988	75798988	1	-	0	0	0	0	2	0
chr17	75991356	75991356	1	-	0	0	0	0	3	0
chr17	76065957	76065957	1	+	0	0	0	5	0	0
chr17	76746310	76746310	1	-	0	0	0	3	0	0
chr17	76772085	76772085	1	-	0	0	0	0	3	0
chr17	77195927	77195927	1	-	0	0	2	0	0	0
chr17	78078658	78078658	1	-	0	0	0	0	0	4
chr17	78180354	78180354	1	+	0	0	0	1	0	0
chr17	78190461	78190461	1	-	0	3	0	0	0	0
chr17	78194755	78194755	1	-	0	5	0	0	0	0
chr17	78222782	78222782	1	+	0	0	5	0	0	0
chr17	78290805	78290805	1	+	0	0	0	4	0	0
chr17	78774085	78774085	1	+	0	0	0	0	0	1
chr17	79736489	79736489	1	+	0	0	0	0	0	1
chr17	80142942	80142942	1	+	0	3	0	0	0	0
chr17	80761866	80761866	1	-	0	0	0	0	0	3
chr17	80881018	80881018	1	-	0	0	0	0	0	9
chr17	80997383	80997383	1	+	0	10	0	0	0	0
chr17	81045934	81045934	1	-	0	4	0	0	0	0
chr17	81404578	81404578	1	-	0	0	0	7	0	0
chr17	81448084	81448084	1	-	0	0	2	0	0	0
chr17	81455123	81455123	1	-	0	0	0	0	0	6
chr17	81546147	81546147	1	+	0	0	0	2	0	0
chr17	81556444	81556444	1	+	0	0	0	6	0	0
chr17	81586657	81586657	1	-	0	0	0	5	0	0
chr17	81587050	81587050	1	+	0	0	0	0	0	2
chr17	81588127	81588127	1	+	0	0	0	0	0	1
chr17	81595931	81595931	1	-	0	0	0	0	5	0
chr17	81621729	81621729	1	+	0	0	0	3	0	0
chr17	81627414	81627414	1	+	0	0	0	0	5	0
chr17	81657529	81657529	1	+	0	0	0	0	3	0
chr17	81663016	81663016	1	+	0	0	0	0	0	5
chr17	81700707	81700707	1	+	0	0	0	4	0	0
chr17	81709003	81709003	1	+	0	0	0	0	1	0
chr17	81727493	81727493	1	-	0	0	0	1	0	0
chr17	81852708	81852708	1	-	0	0	0	0	0	4
chr17	81876568	81876568	1	-	0	0	0	0	5	0
chr17	81881562	81881562	1	+	0	0	0	0	0	8
chr17	81884808	81884808	1	+	0	0	0	6	0	0
chr17	81889431	81889431	1	+	0	3	0	0	0	0
chr17	81893923	81893923	1	+	0	0	0	0	1	0
chr17	81918911	81918911	1	-	0	0	0	0	3	0
chr17	82053957	82053957	1	-	0	0	0	3	0	0
chr17	82056558	82056558	1	+	0	0	0	0	0	6
chr17	82059800	82059800	1	+	0	0	0	0	0	1
chr17	82114738	82114738	1	-	0	0	0	0	4	0
chr17	82164211	82164211	1	-	0	0	1	0	0	0
chr17	82191018	82191018	1	+	0	0	0	0	1	0
chr17	82225449	82225449	1	+	0	0	0	4	0	0
chr17	82616952	82616952	1	+	0	3	0	0	0	0
chr17	82631177	82631177	1	+	0	0	0	0	0	1
chr17	82722455	82722455	1	+	0	0	0	2	4	0
chr17	82994687	82994687	1	-	0	0	0	0	5	0
chr18	171086	171086	1	-	0	2	0	0	0	0
chr18	236181	236181	1	+	0	0	0	0	4	0
chr18	2667641	2667641	1	+	0	0	2	0	0	0
chr18	2802161	2802161	1	+	0	0	0	0	3	0
chr18	5455258	5455258	1	+	0	0	0	0	4	0
chr18	5482553	5482553	1	+	0	0	0	3	0	0
chr18	9114977	9114977	1	-	0	0	0	0	2	0
chr18	14113745	14113745	1	-	0	0	0	0	3	0
chr18	14253940	14253940	1	-	0	1	0	0	0	0
chr18	21782112	21782112	1	+	0	0	0	0	1	0
chr18	23466421	23466421	1	+	1	0	0	0	0	0
chr18	31894833	31894833	1	+	0	0	1	0	0	0
chr18	32905587	32905587	1	-	0	0	0	0	0	1
chr18	35482218	35482218	1	-	0	0	0	0	0	2
chr18	36834134	36834134	1	-	0	0	0	0	0	5
chr18	36864547	36864547	1	+	0	0	0	0	2	0
chr18	42067637	42067637	1	+	0	0	0	0	0	2
chr18	45889759	45889759	1	-	0	0	0	0	2	0
chr18	46033581	46033581	1	+	0	0	0	0	0	1
chr18	50887507	50887507	1	+	0	0	0	0	1	0
chr18	51077343	51077343	1	-	0	0	0	0	4	0
chr18	58688121	58688121	1	-	0	0	0	3	0	0
chr18	59873920	59873920	1	-	0	0	0	0	0	4
chr18	62227755	62227755	1	+	0	1	0	0	0	0
chr18	62816692	62816692	1	-	0	0	0	0	0	1
chr18	62842120	62842120	1	-	0	0	0	0	3	0
chr18	63311807	63311807	1	+	0	6	0	0	0	0
chr18	63910120	63910120	1	+	0	0	0	1	0	0
chr18	64242716	64242716	1	+	0	0	0	0	0	7
chr18	74755644	74755644	1	+	0	0	0	1	0	0
chr18	75714629	75714629	1	-	0	0	0	0	4	0
chr18	76474293	76474293	1	-	0	0	3	3	0	0
chr18	79159143	79159143	1	+	0	0	0	3	0	0
chr19	656440	656440	1	+	0	0	0	0	2	0
chr19	672992	672992	1	+	0	0	0	0	0	2
chr19	819844	819844	1	+	0	0	0	0	0	8
chr19	831850	831850	1	-	0	0	0	0	0	5
chr19	855983	855983	1	-	0	0	0	0	0	6
chr19	934546	934546	1	-	0	0	0	5	0	0
chr19	958394	958394	1	-	0	5	0	0	0	0
chr19	973402	973402	1	-	0	0	0	0	5	0
chr19	976657	976657	1	+	0	0	0	2	0	0
chr19	1092281	1092281	1	-	0	0	0	0	2	0
chr19	1129507	1129507	1	+	0	0	0	0	1	0
chr19	1183029	1183029	1	-	0	0	0	2	0	0
chr19	1204246	1204246	1	-	0	0	0	0	0	5
chr19	1210553	1210553	1	-	0	0	0	7	0	0
chr19	1213728	1213728	1	+	0	0	0	3	0	0
chr19	1357996	1357996	1	+	0	0	0	0	0	2
chr19	1386079	1386079	1	-	0	0	0	5	0	0
chr19	1643919	1643919	1	+	0	0	0	0	4	0
chr19	1984744	1984744	1	-	0	0	0	0	4	0
chr19	2132377	2132377	1	+	0	0	1	0	0	0
chr19	2173004	2173004	1	-	0	0	0	2	0	0
chr19	2205324	2205324	1	+	0	0	0	0	0	10
chr19	2647581	2647581	1	+	1	0	0	0	0	0
chr19	3155863	3155863	1	-	0	0	0	1	0	0
chr19	3377903	3377903	1	-	0	0	0	0	4	0
chr19	3437832	3437832	1	-	0	0	1	0	0	0
chr19	3964761	3964761	1	-	0	0	0	3	0	0
chr19	4426700	4426700	1	+	0	0	0	2	0	0
chr19	4899170	4899170	1	+	0	0	0	0	1	0
chr19	5287971	5287971	1	-	0	1	0	0	0	0
chr19	5630256	5630256	1	-	0	0	0	0	1	0
chr19	5666625	5666625	1	+	0	0	0	0	2	0
chr19	5670056	5670056	1	-	0	0	0	2	0	0
chr19	6259486	6259486	1	+	0	0	0	2	0	0
chr19	6264720	6264720	1	+	0	0	0	1	0	0
chr19	6846237	6846237	1	+	0	0	0	1	0	0
chr19	7165678	7165678	1	-	0	0	0	5	0	0
chr19	7993281	7993281	1	+	0	0	0	5	0	0
chr19	8448929	8448929	1	-	0	0	1	0	0	0
chr19	8532347	8532347	1	-	0	0	0	7	0	0
chr19	9327993	9327993	1	-	0	3	0	0	0	0
chr19	10097983	10097983	1	-	0	0	0	3	0	0
chr19	10144190	10144190	1	+	0	0	0	0	2	0
chr19	10160537	10160537	1	+	0	0	0	0	6	0
chr19	10161701	10161701	1	-	0	1	0	0	0	0
chr19	10173575	10173575	1	+	0	0	0	0	0	5
chr19	10178067	10178067	1	+	0	0	0	1	0	0
chr19	10191207	10191207	1	-	0	0	0	0	0	3
chr19	10350567	10350567	1	+	0	0	0	0	2	0
chr19	10664350	10664350	1	-	0	0	0	0	7	0
chr19	10670039	10670039	1	+	0	4	0	0	0	0
chr19	10777729	10777729	1	+	0	1	0	0	0	0
chr19	10807475	10807475	1	+	0	0	0	0	0	4
chr19	10996177	10996177	1	+	0	0	0	0	1	0
chr19	11000284	11000284	1	-	0	0	0	0	0	3
chr19	11046482	11046482	1	-	0	0	0	0	0	6
chr19	11083228	11083228	1	-	0	0	0	0	0	1
chr19	11311629	11311629	1	-	0	0	3	0	0	0
chr19	11315366	11315366	1	+	0	0	0	0	0	3
chr19	11472120	11472120	1	+	0	0	0	0	0	1
chr19	11797987	11797987	1	-	0	0	0	4	0	0
chr19	12533585	12533585	1	+	0	0	0	1	0	0
chr19	12588825	12588825	1	+	0	0	3	0	0	0
chr19	12603297	12603297	1	+	0	4	0	0	0	0
chr19	12607637	12607637	1	-	0	0	0	1	0	0
chr19	12608009	12608009	1	+	0	0	0	0	0	2
chr19	12654439	12654439	1	-	0	0	0	0	0	6
chr19	12812883	12812883	1	+	0	0	0	0	0	7
chr19	12899879	12899879	1	-	0	0	0	4	0	0
chr19	12948072	12948072	1	+	0	0	0	7	0	0
chr19	12950037	12950037	1	-	0	0	0	1	0	0
chr19	12950594	12950594	1	-	0	0	0	2	0	0
chr19	13112025	13112025	1	-	0	0	0	0	2	0
chr19	14133951	14133951	1	-	0	2	0	0	0	0
chr19	14447404	14447404	1	-	0	0	0	1	0	0
chr19	15270383	15270383	1	+	0	0	0	3	0	0
chr19	15415064	15415064	1	+	0	0	0	3	0	0
chr19	16242849	16242849	1	-	0	0	0	1	0	0
chr19	16622501	16622501	1	-	0	0	0	6	0	0
chr19	16631257	16631257	1	-	0	0	0	0	3	0
chr19	17408298	17408298	1	+	0	0	1	0	0	0
chr19	17737750	17737750	1	-	0	0	0	3	0	0
chr19	18867905	18867905	1	-	0	0	0	0	0	1
chr19	18980048	18980048	1	-	0	0	0	0	0	5
chr19	19008086	19008086	1	+	0	2	0	0	0	0
chr19	19075905	19075905	1	-	0	7	0	0	0	0
chr19	19331276	19331276	1	+	0	0	2	0	0	0
chr19	21092401	21092401	1	+	0	0	0	0	3	0
chr19	24102603	24102603	1	-	0	0	0	0	3	0
chr19	27260454	27260454	1	+	0	0	0	0	0	8
chr19	27260625	27260625	1	+	0	0	0	0	0	1
chr19	27784305	27784305	1	+	0	0	0	0	2	0
chr19	30005367	30005367	1	-	0	2	0	0	0	0
chr19	33094778	33094778	1	+	0	0	0	0	0	2
chr19	33811256	33811256	1	-	0	0	2	0	0	0
chr19	34463357	34463357	1	-	0	0	0	0	0	3
chr19	35894474	35894474	1	+	0	0	0	7	0	0
chr19	37097922	37097922	1	-	0	0	0	4	0	0
chr19	38004106	38004106	1	+	0	0	4	0	0	0
chr19	38657036	38657036	1	-	0	0	0	2	0	0
chr19	38658810	38658810	1	+	0	0	0	0	1	0
chr19	39451937	39451937	1	+	0	0	0	0	0	7
chr19	41287761	41287761	1	+	0	0	0	0	1	0
chr19	45844598	45844598	1	-	0	0	6	0	0	0
chr19	46378614	46378614	1	-	0	0	0	0	0	1
chr19	47099246	47099246	1	+	0	0	0	0	4	0
chr19	48221521	48221521	1	-	0	0	0	5	0	0
chr19	48383214	48383214	1	+	0	0	0	0	1	0
chr19	48870808	48870808	1	+	0	0	0	0	0	11
chr19	48921302	48921302	1	-	0	0	0	0	3	0
chr19	48966438	48966438	1	-	0	0	0	0	1	1
chr19	49095817	49095817	1	-	0	0	0	0	2	0
chr19	49456455	49456455	1	+	0	0	0	1	0	0
chr19	49461738	49461738	1	-	966	745	396	153	5	2
chr19	49462288	49462288	1	-	0	0	0	0	0	1
chr19	49615712	49615712	1	-	0	0	0	0	3	0
chr19	49764121	49764121	1	-	0	0	0	0	0	2
chr19	49771019	49771019	1	-	0	0	0	0	0	6
chr19	49786789	49786789	1	+	0	0	0	0	0	3
chr19	49837505	49837505	1	+	0	4	0	0	0	0
chr19	49841201	49841201	1	-	0	0	0	2	0	0
chr19	49925331	49925331	1	+	0	0	0	6	0	0
chr19	50388471	50388471	1	+	0	0	0	5	0	0
chr19	50516420	50516420	1	-	0	0	0	0	0	1
chr19	51540567	51540567	1	-	0	0	0	0	0	6
chr19	52405546	52405546	1	+	0	0	0	0	0	6
chr19	54206276	54206276	1	-	0	0	0	0	1	0
chr19	54827676	54827676	1	+	0	0	0	0	0	5
chr19	55239219	55239219	1	+	0	0	0	0	0	5
chr19	55243859	55243859	1	+	0	0	0	0	0	8
chr19	55402080	55402080	1	-	0	0	0	4	0	0
chr19	55657652	55657652	1	+	0	0	0	1	0	0
chr19	55666710	55666710	1	+	0	0	0	0	0	2
chr19	55667038	55667038	1	-	0	0	0	5	0	0
chr19	57257190	57257190	1	+	0	0	0	0	0	6
chr19	57336194	57336194	1	-	0	0	0	0	0	6
chr19	58390531	58390531	1	-	0	0	0	1	0	0
chr19	58555641	58555641	1	-	0	0	0	2	0	0
chr20	1480234	1480234	1	-	0	6	0	0	0	0
chr20	1579297	1579297	1	+	0	0	4	0	0	0
chr20	3757425	3757425	1	-	0	7	0	0	0	0
chr20	5647587	5647587	1	+	0	0	3	0	0	0
chr20	6437457	6437457	1	-	0	0	0	2	0	0
chr20	8091364	8091364	1	-	1	0	0	0	0	0
chr20	9446991	9446991	1	-	0	0	0	4	0	0
chr20	11441389	11441389	1	-	0	0	0	0	2	0
chr20	13540513	13540513	1	+	0	0	0	0	0	5
chr20	14001539	14001539	1	+	0	0	0	0	0	7
chr20	17582949	17582949	1	-	0	5	0	0	0	0
chr20	18550731	18550731	1	+	0	0	2	0	0	0
chr20	25798010	25798010	1	-	0	0	1	0	0	0
chr20	26277403	26277403	1	+	0	1	0	0	0	0
chr20	29218163	29218163	1	-	0	0	0	0	0	5
chr20	32414331	32414331	1	-	0	0	2	0	0	0
chr20	34456487	34456487	1	-	0	0	0	1	0	0
chr20	34625349	34625349	1	-	0	0	0	1	0	0
chr20	34631268	34631268	1	+	0	0	0	7	0	0
chr20	35060467	35060467	1	-	0	0	0	0	3	0
chr20	35810608	35810608	1	-	0	5	0	0	0	0
chr20	35854945	35854945	1	+	0	0	0	0	0	4
chr20	36656831	36656831	1	+	0	0	0	0	0	3
chr20	37453504	37453504	1	+	0	0	0	0	0	1
chr20	49124158	49124158	1	+	0	0	0	1	0	0
chr20	49171617	49171617	1	+	0	0	0	1	0	0
chr20	50234583	50234583	1	-	0	0	0	0	2	0
chr20	59972926	59972926	1	+	0	0	0	1	0	0
chr20	60029078	60029078	1	-	0	0	0	0	5	0
chr20	62681339	62681339	1	-	0	2	0	0	0	0
chr20	62914757	62914757	1	-	0	0	0	0	5	0
chr20	62921292	62921292	1	+	0	0	0	0	1	0
chr20	62941252	62941252	1	+	0	0	0	0	0	5
chr20	63603737	63603737	1	-	0	0	0	0	0	9
chr20	63912324	63912324	1	-	0	0	0	2	0	0
chr20	63921344	63921344	1	-	0	0	0	2	0	0
chr20	63927470	63927470	1	-	0	0	0	2	0	0
chr21	8435351	8435351	1	-	1	0	0	0	0	0
chr21	10119068	10119068	1	-	1	0	0	0	0	0
chr21	14544039	14544039	1	+	0	0	0	7	0	0
chr21	21212649	21212649	1	+	0	0	0	1	0	0
chr21	27797494	27797494	1	+	0	0	0	0	0	2
chr21	28020489	28020489	1	-	0	0	0	0	0	1
chr21	29312363	29312363	1	+	0	0	2	0	0	0
chr21	31323151	31323151	1	+	1	0	0	0	0	0
chr21	37407206	37407206	1	+	0	0	0	3	0	0
chr21	37415028	37415028	1	+	0	0	0	0	0	4
chr21	39256926	39256926	1	-	0	0	0	1	0	0
chr21	39272837	39272837	1	-	0	0	0	0	0	4
chr21	41721890	41721890	1	-	0	0	0	1	0	0
chr21	44075475	44075475	1	+	0	0	0	4	0	0
chr21	44308967	44308967	1	-	0	0	4	0	0	0
chr21	44342574	44342574	1	+	0	0	0	7	0	0
chr21	44398646	44398646	1	-	0	0	0	0	0	1
chr21	44402918	44402918	1	+	0	0	0	0	3	0
chr21	44850423	44850423	1	-	0	0	4	0	0	0
chr22	17940307	17940307	1	+	0	0	0	1	0	0
chr22	19224321	19224321	1	+	0	0	0	0	2	0
chr22	20934455	20934455	1	+	0	0	0	5	0	0
chr22	21803517	21803517	1	-	0	0	0	0	3	0
chr22	27896340	27896340	1	-	0	0	0	2	0	0
chr22	29956316	29956316	1	+	0	0	0	0	0	4
chr22	31524485	31524485	1	+	0	5	0	0	0	0
chr22	31827678	31827678	1	+	0	0	0	0	2	0
chr22	37736525	37736525	1	-	0	0	0	0	0	6
chr22	37864938	37864938	1	+	0	0	0	0	1	0
chr22	38381890	38381890	1	+	0	0	0	0	0	6
chr22	39381121	39381121	1	+	0	0	0	0	0	6
chr22	39409173	39409173	1	+	0	0	3	0	5	0
chr22	40469388	40469388	1	+	0	0	0	1	0	6
chr22	40843812	40843812	1	+	0	0	0	0	0	6
chr22	41153847	41153847	1	+	0	0	0	3	0	0
chr22	41260123	41260123	1	-	0	0	0	0	2	0
chr22	42179310	42179310	1	+	0	0	0	0	2	0
chr22	42235456	42235456	1	-	0	0	0	0	4	0
chr22	42606551	42606551	1	+	0	0	0	0	2	0
chr22	42950798	42950798	1	+	0	3	0	0	0	0
chr22	43133478	43133478	1	-	0	0	0	7	0	0
chr22	44037301	44037301	1	+	0	0	0	0	0	1
chr22	44169404	44169404	1	+	0	0	0	0	0	8
chr22	45138377	45138377	1	-	0	0	3	0	0	0
chr22	45571992	45571992	1	+	0	1	0	0	0	0
chr22	45700595	45700595	1	-	0	0	1	0	0	0
chr22	45727922	45727922	1	+	0	0	0	0	0	5
chr22	45738585	45738585	1	-	0	0	0	0	2	0
chr22	45777380	45777380	1	+	0	0	0	0	0	2
chr22	46439056	46439056	1	-	0	0	0	0	0	1
chr22	46913212	46913212	1	-	0	0	0	0	0	2
chr22	49879518	49879518	1	+	0	0	0	0	0	3
chr22	50092462	50092462	1	-	0	0	6	0	0	0
chr22	50140920	50140920	1	-	0	0	0	0	0	4
chr22	50356915	50356915	1	-	0	0	0	0	0	8
chr22	50513491	50513491	1	-	0	0	0	0	0	2
chr22	50560456	50560456	1	+	0	0	0	1	0	0
chr23	4717017	4717017	1	-	0	0	5	0	0	0
chr23	12960789	12960789	1	+	0	0	0	0	2	0
chr23	12961458	12961458	1	-	0	0	1	0	0	0
chr23	18952999	18952999	1	-	0	0	0	0	1	0
chr23	32463908	32463908	1	+	0	0	0	3	0	0
chr23	38856694	38856694	1	-	0	0	0	0	0	6
chr23	40719328	40719328	1	+	0	0	0	3	0	0
chr23	45816302	45816302	1	+	0	0	0	4	0	0
chr23	47160611	47160611	1	+	0	0	0	0	0	7
chr23	47859207	47859207	1	+	0	0	0	1	0	0
chr23	53385999	53385999	1	+	0	0	0	0	3	0
chr23	71057923	71057923	1	+	0	0	1	0	0	0
chr23	73986080	73986080	1	-	0	0	0	0	1	0
chr23	78661293	78661293	1	+	0	0	0	1	0	0
chr23	78689571	78689571	1	+	0	0	0	0	1	0
chr23	81221023	81221023	1	+	0	2	0	0	0	0
chr23	89302634	89302634	1	+	0	0	0	1	0	0
chr23	97212027	97212027	1	-	0	0	0	0	4	0
chr23	102796898	102796898	1	-	0	0	0	4	0	0
chr23	106310429	106310429	1	-	0	0	0	0	1	0
chr23	109365362	109365362	1	-	0	0	0	0	0	2
chr23	110026190	110026190	1	+	0	0	0	0	4	0
chr23	110301614	110301614	1	+	0	0	0	2	0	0
chr23	111703876	111703876	1	-	0	3	0	0	0	0
chr23	119587284	119587284	1	-	0	0	0	5	0	0
chr23	136703931	136703931	1	+	0	0	0	0	1	0
chr23	149135552	149135552	1	+	0	0	0	0	0	1
chr23	153459351	153459351	1	+	0	0	0	2	0	0
chr23	153797156	153797156	1	+	0	0	0	1	0	0
chr23	153902286	153902286	1	-	0	0	0	2	0	0
chr23	153915091	153915091	1	-	0	0	0	0	0	6
chr23	153919693	153919693	1	+	0	0	0	3	0	0
chr23	154012282	154012282	1	+	0	0	0	4	0	0
chr23	154042956	154042956	1	-	0	0	0	0	2	0
chr23	154058011	154058011	1	+	0	6	0	0	0	0
chr23	154738159	154738159	1	+	0	0	0	0	3	0
chr23	154744516	154744516	1	-	0	0	4	0	0	0
chr23	154792971	154792971	1	-	0	0	1	0	0	0
