## Supplementary material for "IS-Seq: a bioinformatics pipeline for integration sites analysis with comprehensive abundance quantification methods": Figure 5

seqnames	start	end	width	strand	s_100_p_0	s_75_p_25	s_50_p_50	s_10_p_90	s_1_p_99	s_0_p_100
chr1	830740	830740	1	+	0	0	0	1	0	0
chr1	854672	854672	1	+	0	0	0	0	0	4
chr1	1110230	1110230	1	+	0	0	0	0	0	1
chr1	1170089	1170089	1	+	0	0	0	0	0	1
chr1	1259228	1259228	1	+	0	0	1	0	0	0
chr1	1561655	1561655	1	-	0	1	0	0	0	0
chr1	1656106	1656106	1	+	0	0	1	0	0	0
chr1	1765611	1765611	1	+	0	0	0	1	0	0
chr1	1770322	1770322	1	+	0	0	0	1	0	0
chr1	3845319	3845319	1	+	0	0	0	0	1	0
chr1	5170582	5170582	1	-	0	0	0	0	0	1
chr1	8520521	8520521	1	+	0	0	1	0	0	0
chr1	8539963	8539963	1	-	0	0	0	0	3	0
chr1	9051365	9051365	1	-	0	0	0	0	0	3
chr1	9547749	9547749	1	-	0	0	0	0	0	1
chr1	10100489	10100489	1	-	0	0	0	1	0	0
chr1	13739743	13739743	1	+	0	0	0	1	0	0
chr1	15540787	15540787	1	-	0	0	0	1	0	0
chr1	15878126	15878126	1	-	0	0	0	1	0	0
chr1	20874804	20874804	1	-	0	0	0	0	0	1
chr1	23876568	23876568	1	+	0	0	0	0	1	0
chr1	25452903	25452903	1	-	0	0	0	2	0	0
chr1	26719590	26719590	1	+	0	0	0	0	0	1
chr1	26762942	26762942	1	+	0	0	0	0	0	3
chr1	27439308	27439308	1	+	0	0	0	0	1	0
chr1	27456348	27456348	1	+	0	0	0	0	0	1
chr1	27463315	27463315	1	-	0	0	0	0	1	0
chr1	27465787	27465787	1	+	0	0	0	0	0	3
chr1	27480153	27480153	1	+	0	1	0	0	0	0
chr1	27891923	27891923	1	-	0	0	0	0	1	0
chr1	28010693	28010693	1	-	0	0	0	1	0	0
chr1	28060873	28060873	1	+	0	0	0	0	1	0
chr1	28063916	28063916	1	+	0	1	0	0	0	0
chr1	28081695	28081695	1	-	0	0	0	1	0	0
chr1	28216636	28216636	1	+	0	2	0	0	0	0
chr1	31267969	31267969	1	+	0	0	0	1	0	0
chr1	32189264	32189264	1	+	0	0	0	1	0	0
chr1	35004137	35004137	1	+	0	0	0	0	0	1
chr1	35356993	35356993	1	-	0	1	0	0	0	0
chr1	35375686	35375686	1	-	0	0	1	0	0	0
chr1	35946972	35946972	1	+	0	0	0	0	1	0
chr1	35998992	35998992	1	-	0	0	0	1	0	0
chr1	37914508	37914508	1	+	0	0	0	0	1	0
chr1	38856436	38856436	1	-	0	0	0	0	1	0
chr1	42527412	42527412	1	-	0	0	0	2	0	0
chr1	42671746	42671746	1	-	0	0	0	0	0	2
chr1	43394171	43394171	1	+	0	0	0	0	0	2
chr1	43404074	43404074	1	-	0	0	2	0	0	0
chr1	43769304	43769304	1	+	0	0	0	0	0	1
chr1	43769465	43769465	1	-	0	0	0	1	0	0
chr1	43793898	43793898	1	-	0	0	1	0	0	0
chr1	43897064	43897064	1	+	0	0	0	0	0	2
chr1	43952913	43952913	1	+	0	0	1	0	0	0
chr1	45681178	45681178	1	-	0	0	0	0	1	0
chr1	45716485	45716485	1	-	0	0	1	0	0	0
chr1	45823694	45823694	1	-	0	0	0	0	3	0
chr1	50699222	50699222	1	+	0	0	0	2	0	0
chr1	51442049	51442049	1	+	0	2	0	0	0	0
chr1	51828151	51828151	1	-	0	0	0	0	0	1
chr1	53816330	53816330	1	-	0	3	0	0	0	0
chr1	57519864	57519864	1	+	0	0	0	1	0	0
chr1	66338464	66338464	1	+	0	0	0	0	0	3
chr1	66755097	66755097	1	-	0	0	0	0	1	0
chr1	66915092	66915092	1	-	0	0	0	0	0	1
chr1	68486405	68486405	1	-	0	0	0	1	0	0
chr1	70211324	70211324	1	-	0	0	0	1	0	0
chr1	73028000	73028000	1	-	0	0	3	0	0	0
chr1	75727760	75727760	1	-	0	0	0	0	1	0
chr1	77998952	77998952	1	-	0	0	0	1	0	0
chr1	78011873	78011873	1	-	0	0	0	0	2	0
chr1	84186317	84186317	1	-	0	0	0	0	0	1
chr1	84379275	84379275	1	+	0	0	0	1	0	0
chr1	88861747	88861747	1	-	0	0	0	0	0	4
chr1	90947467	90947467	1	-	0	0	1	0	0	0
chr1	92253049	92253049	1	+	0	0	0	0	0	1
chr1	92322204	92322204	1	-	0	0	0	0	1	0
chr1	92405856	92405856	1	+	0	0	0	2	0	0
chr1	93120982	93120982	1	+	0	0	0	0	1	0
chr1	93188452	93188452	1	+	0	0	0	0	0	2
chr1	93213774	93213774	1	+	0	0	0	0	0	2
chr1	94968633	94968633	1	-	0	0	0	0	1	0
chr1	96301919	96301919	1	+	0	0	0	0	1	0
chr1	96812284	96812284	1	-	0	0	0	0	0	2
chr1	98894502	98894502	1	+	0	0	0	2	0	0
chr1	99756542	99756542	1	+	0	0	0	0	0	1
chr1	99861459	99861459	1	-	0	0	0	0	0	2
chr1	100969770	100969770	1	-	0	0	1	0	0	0
chr1	101162414	101162414	1	+	0	0	0	0	0	1
chr1	103144661	103144661	1	-	0	0	0	0	0	1
chr1	103188203	103188203	1	-	0	1	0	0	0	0
chr1	103515983	103515983	1	+	0	0	0	1	0	0
chr1	104652193	104652193	1	-	0	0	0	1	0	0
chr1	108759071	108759071	1	-	0	1	0	0	0	0
chr1	109223354	109223354	1	-	0	1	0	0	0	0
chr1	110343949	110343949	1	+	0	0	0	0	1	0
chr1	110884782	110884782	1	-	0	0	0	0	0	1
chr1	114718531	114718531	1	-	0	0	0	0	0	3
chr1	114745783	114745783	1	+	0	0	1	0	0	0
chr1	119946416	119946416	1	+	0	0	1	0	0	0
chr1	120018397	120018397	1	-	0	0	1	0	0	0
chr1	143726875	143726875	1	-	0	0	0	0	0	4
chr1	150378090	150378090	1	-	0	0	1	0	0	0
chr1	150847455	150847455	1	+	0	0	0	0	0	3
chr1	151213655	151213655	1	-	0	0	0	0	1	0
chr1	153847330	153847330	1	-	0	0	0	0	0	2
chr1	153949752	153949752	1	-	0	0	0	0	1	0
chr1	154253403	154253403	1	+	0	0	0	0	0	2
chr1	155541380	155541380	1	-	0	1	0	0	0	0
chr1	155784886	155784886	1	-	0	0	0	1	0	0
chr1	156233245	156233245	1	+	0	0	0	0	0	1
chr1	158858717	158858717	1	-	0	0	0	1	0	0
chr1	167301252	167301252	1	+	0	0	0	0	0	3
chr1	167625059	167625059	1	+	0	0	0	0	2	0
chr1	169870897	169870897	1	-	0	0	0	0	0	2
chr1	172528444	172528444	1	-	0	0	0	1	0	0
chr1	173988944	173988944	1	-	0	0	0	1	0	0
chr1	179208083	179208083	1	+	0	0	0	1	0	0
chr1	180002980	180002980	1	+	0	2	0	0	0	0
chr1	180706770	180706770	1	-	0	0	0	0	0	1
chr1	182862566	182862566	1	-	0	1	0	1	0	0
chr1	186627410	186627410	1	+	0	0	0	0	0	2
chr1	186974208	186974208	1	+	0	0	0	1	0	0
chr1	187439229	187439229	1	-	0	0	0	0	0	2
chr1	192009907	192009907	1	+	0	0	0	0	0	1
chr1	192120263	192120263	1	+	0	0	1	0	0	0
chr1	194471125	194471125	1	+	0	0	0	0	1	0
chr1	197175032	197175032	1	+	0	0	0	1	0	0
chr1	198504024	198504024	1	+	0	2	0	0	0	0
chr1	198651492	198651492	1	-	0	0	0	0	1	0
chr1	199023299	199023299	1	+	0	0	0	1	0	0
chr1	200396371	200396371	1	+	0	0	0	0	1	0
chr1	200602460	200602460	1	+	0	0	0	0	0	2
chr1	200841007	200841007	1	+	0	0	0	0	1	0
chr1	202147961	202147961	1	+	0	0	0	1	0	0
chr1	202744741	202744741	1	+	0	0	0	0	1	0
chr1	202980966	202980966	1	-	0	2	0	0	0	0
chr1	207338590	207338590	1	+	0	0	0	1	0	0
chr1	207859720	207859720	1	+	0	0	0	1	0	0
chr1	209753015	209753015	1	+	0	0	0	0	1	0
chr1	211297463	211297463	1	-	0	0	0	0	3	0
chr1	217553220	217553220	1	-	0	0	0	0	0	2
chr1	218325465	218325465	1	-	0	2	0	0	0	0
chr1	219142083	219142083	1	+	0	0	0	0	0	1
chr1	219181557	219181557	1	-	0	0	1	0	0	0
chr1	220159540	220159540	1	+	0	0	1	0	0	0
chr1	224790944	224790944	1	+	0	0	0	1	0	0
chr1	225553401	225553401	1	+	0	0	0	2	0	0
chr1	226153263	226153263	1	-	0	0	2	0	0	0
chr1	226934164	226934164	1	+	0	0	0	0	2	0
chr1	228085817	228085817	1	+	0	0	0	1	0	0
chr1	228888338	228888338	1	+	0	0	0	0	1	0
chr1	229016982	229016982	1	+	0	0	1	0	0	0
chr1	229079196	229079196	1	+	0	0	0	1	0	0
chr1	232734533	232734533	1	-	0	0	1	0	0	0
chr1	234566659	234566659	1	+	0	0	0	1	0	0
chr1	234575043	234575043	1	+	0	0	0	0	0	1
chr1	236118756	236118756	1	+	0	0	0	0	0	1
chr1	236822894	236822894	1	-	0	0	0	1	0	0
chr1	236835374	236835374	1	-	0	0	1	0	0	0
chr1	246113624	246113624	1	+	0	0	3	0	0	0
chr1	246727623	246727623	1	+	0	0	1	0	0	0
chr1	246914112	246914112	1	+	0	0	0	0	0	1
chr1	247066102	247066102	1	+	0	2	0	0	0	0
chr2	4026838	4026838	1	-	0	0	0	0	0	3
chr2	6973981	6973981	1	-	0	0	0	0	1	0
chr2	7060880	7060880	1	+	0	0	0	0	0	1
chr2	9541229	9541229	1	+	0	0	0	0	0	3
chr2	12282064	12282064	1	+	0	1	0	0	0	0
chr2	15285696	15285696	1	-	0	0	0	0	1	0
chr2	17755275	17755275	1	-	0	0	0	1	0	0
chr2	23454117	23454117	1	+	0	0	2	0	0	0
chr2	26889604	26889604	1	-	0	0	0	1	0	0
chr2	27337149	27337149	1	-	0	0	0	0	0	2
chr2	27464257	27464257	1	+	0	0	0	2	0	0
chr2	27589059	27589059	1	+	0	0	0	1	0	0
chr2	27609142	27609142	1	+	0	0	0	0	0	1
chr2	27611308	27611308	1	+	0	0	0	0	0	1
chr2	27759651	27759651	1	+	0	0	1	0	0	0
chr2	28095667	28095667	1	-	0	1	0	0	0	0
chr2	28171408	28171408	1	-	0	0	0	0	0	2
chr2	31854981	31854981	1	-	0	0	0	1	1	0
chr2	32406020	32406020	1	+	0	0	0	1	0	0
chr2	32597274	32597274	1	+	0	0	0	0	1	0
chr2	32609949	32609949	1	+	0	0	0	1	0	0
chr2	36583411	36583411	1	-	0	0	0	0	0	1
chr2	36912791	36912791	1	+	0	0	0	0	0	3
chr2	38013258	38013258	1	+	0	0	0	0	3	0
chr2	38553820	38553820	1	+	0	0	0	0	1	0
chr2	38699154	38699154	1	-	0	0	0	0	0	2
chr2	39332691	39332691	1	+	0	0	0	0	0	2
chr2	39420203	39420203	1	-	0	0	0	0	0	1
chr2	39766149	39766149	1	-	0	2	0	0	0	0
chr2	42926592	42926592	1	-	0	1	0	0	0	0
chr2	44200820	44200820	1	+	0	0	0	1	0	0
chr2	45519628	45519628	1	+	0	0	0	1	0	0
chr2	46575351	46575351	1	-	0	0	2	0	0	0
chr2	47439044	47439044	1	+	0	0	0	0	1	0
chr2	47750800	47750800	1	+	0	0	0	2	0	0
chr2	48121271	48121271	1	-	0	0	0	0	1	0
chr2	48319283	48319283	1	-	0	0	0	0	0	1
chr2	48370832	48370832	1	-	0	1	0	0	0	0
chr2	53718017	53718017	1	-	0	2	0	0	0	0
chr2	55257774	55257774	1	+	0	2	0	0	0	0
chr2	55605857	55605857	1	-	0	0	0	1	0	0
chr2	55613751	55613751	1	-	0	0	0	0	1	0
chr2	55689622	55689622	1	-	0	0	0	2	0	0
chr2	57405500	57405500	1	+	0	0	1	0	0	0
chr2	58048926	58048926	1	-	0	0	0	2	0	0
chr2	58204834	58204834	1	+	0	0	0	0	1	0
chr2	58225986	58225986	1	-	0	0	0	0	0	1
chr2	60893857	60893857	1	+	0	0	0	1	0	0
chr2	61526295	61526295	1	+	0	0	0	1	0	0
chr2	64961352	64961352	1	+	0	0	0	2	0	0
chr2	65324732	65324732	1	+	0	0	0	0	0	3
chr2	68378565	68378565	1	+	0	1	0	0	0	0
chr2	68819828	68819828	1	-	0	0	0	1	0	0
chr2	70216706	70216706	1	+	0	0	1	0	0	0
chr2	74210255	74210255	1	+	0	2	0	1	0	0
chr2	76443283	76443283	1	+	0	0	2	0	0	0
chr2	84996802	84996802	1	-	0	0	1	0	0	0
chr2	86156403	86156403	1	+	0	0	0	0	1	0
chr2	88063453	88063453	1	+	0	0	0	0	1	0
chr2	96766826	96766826	1	-	0	0	2	0	0	0
chr2	96782824	96782824	1	-	1	0	0	0	0	0
chr2	98600352	98600352	1	+	0	0	0	0	0	2
chr2	98657986	98657986	1	-	0	3	0	0	0	0
chr2	98659748	98659748	1	+	0	0	0	1	0	0
chr2	102318387	102318387	1	+	0	0	0	0	0	1
chr2	105070827	105070827	1	-	0	1	0	0	0	0
chr2	105884737	105884737	1	+	0	0	1	0	0	0
chr2	113720107	113720107	1	+	0	0	0	2	0	0
chr2	113927082	113927082	1	+	0	0	1	0	0	0
chr2	119814769	119814769	1	-	0	2	0	0	0	0
chr2	123081779	123081779	1	+	0	0	1	0	0	0
chr2	128558629	128558629	1	-	0	0	0	0	0	2
chr2	135964751	135964751	1	-	0	0	0	0	0	2
chr2	136305092	136305092	1	+	0	0	0	0	0	3
chr2	136368980	136368980	1	+	0	3	0	0	0	0
chr2	138550229	138550229	1	-	0	0	0	2	0	0
chr2	139870853	139870853	1	-	0	0	0	0	0	2
chr2	141388920	141388920	1	+	0	0	0	0	1	0
chr2	143164877	143164877	1	+	0	0	0	0	2	0
chr2	143267398	143267398	1	-	0	0	0	1	0	0
chr2	144611107	144611107	1	+	0	0	0	0	1	0
chr2	145480640	145480640	1	-	0	0	0	0	0	2
chr2	145710241	145710241	1	-	0	0	0	0	1	0
chr2	147989443	147989443	1	-	0	0	0	0	1	0
chr2	148736080	148736080	1	+	0	2	0	0	0	0
chr2	148986668	148986668	1	-	0	0	0	1	0	0
chr2	149575506	149575506	1	+	0	2	0	0	0	0
chr2	151336068	151336068	1	+	0	0	0	0	0	1
chr2	152719316	152719316	1	+	0	0	0	0	1	0
chr2	159420680	159420680	1	+	0	0	0	0	0	2
chr2	159619130	159619130	1	+	0	0	0	1	0	0
chr2	160305992	160305992	1	+	0	0	0	0	0	1
chr2	160378850	160378850	1	-	0	0	0	1	0	0
chr2	161320928	161320928	1	+	0	0	0	0	1	0
chr2	162224693	162224693	1	+	0	0	0	2	0	0
chr2	165913408	165913408	1	-	0	0	2	0	0	0
chr2	169607702	169607702	1	-	0	1	0	0	0	0
chr2	171714184	171714184	1	+	0	0	0	2	0	0
chr2	172025161	172025161	1	+	0	0	0	0	1	0
chr2	172627201	172627201	1	+	0	0	0	1	0	0
chr2	173072771	173072771	1	+	0	0	0	2	0	0
chr2	173094361	173094361	1	+	0	2	0	0	0	0
chr2	174082088	174082088	1	+	0	0	0	1	0	0
chr2	175937160	175937160	1	-	0	0	0	2	0	0
chr2	175966581	175966581	1	+	0	0	0	0	1	0
chr2	175979961	175979961	1	+	0	0	0	2	0	0
chr2	180704784	180704784	1	+	0	0	1	0	0	0
chr2	181316437	181316437	1	-	0	0	0	0	0	1
chr2	184584226	184584226	1	-	0	0	0	0	1	0
chr2	185228535	185228535	1	+	0	0	0	1	0	0
chr2	186282272	186282272	1	+	0	0	0	1	0	0
chr2	189809335	189809335	1	-	0	0	1	0	0	0
chr2	190359882	190359882	1	-	0	0	0	1	0	0
chr2	191725947	191725947	1	+	0	0	0	0	1	0
chr2	196200339	196200339	1	-	0	0	0	0	0	2
chr2	202656776	202656776	1	-	0	0	0	2	0	0
chr2	206069383	206069383	1	+	0	0	0	0	0	1
chr2	210678289	210678289	1	+	0	0	0	0	1	0
chr2	211162790	211162790	1	-	0	0	1	0	0	0
chr2	213026319	213026319	1	-	0	0	0	0	1	0
chr2	214730035	214730035	1	-	0	0	0	0	0	2
chr2	214762368	214762368	1	+	0	0	0	0	0	3
chr2	218460720	218460720	1	+	0	0	0	1	0	0
chr2	218531554	218531554	1	+	0	0	0	1	0	0
chr2	222361588	222361588	1	+	0	1	0	0	0	0
chr2	222593350	222593350	1	-	0	0	0	0	0	1
chr2	227340244	227340244	1	-	0	0	1	0	0	0
chr2	231446525	231446525	1	-	0	0	0	0	0	1
chr2	231492490	231492490	1	+	0	0	1	0	0	0
chr2	232401731	232401731	1	+	0	0	0	0	0	1
chr2	232789463	232789463	1	+	0	0	0	1	0	0
chr2	233520799	233520799	1	+	0	0	1	0	0	0
chr2	239333429	239333429	1	-	0	0	0	0	0	1
chr2	239617405	239617405	1	+	0	0	0	0	1	0
chr2	241280375	241280375	1	+	0	2	0	0	0	0
chr2	241301561	241301561	1	+	0	0	0	0	0	4
chr2	241337706	241337706	1	+	0	0	0	0	0	1
chr2	241436530	241436530	1	-	0	0	0	0	0	1
chr2	241588793	241588793	1	-	0	0	0	0	1	0
chr2	241672910	241672910	1	+	0	0	0	0	1	0
chr2	241714465	241714465	1	+	0	0	1	0	0	0
chr3	4698199	4698199	1	+	0	0	0	0	1	0
chr3	10295949	10295949	1	+	0	0	0	0	1	0
chr3	10302244	10302244	1	-	0	0	0	0	0	1
chr3	14961504	14961504	1	+	0	0	0	0	0	2
chr3	15752318	15752318	1	-	0	0	0	0	2	0
chr3	15782178	15782178	1	+	0	0	0	0	1	0
chr3	17159486	17159486	1	-	0	0	0	1	0	0
chr3	17881664	17881664	1	-	0	0	0	0	2	0
chr3	17959843	17959843	1	+	0	0	0	0	0	1
chr3	21502446	21502446	1	-	0	0	0	0	4	0
chr3	21539723	21539723	1	+	0	0	0	1	0	0
chr3	23338071	23338071	1	-	0	0	0	2	0	0
chr3	23403602	23403602	1	-	0	1	0	0	0	0
chr3	23829861	23829861	1	+	0	0	0	0	1	0
chr3	25614142	25614142	1	-	0	0	0	0	1	0
chr3	28260853	28260853	1	+	0	0	1	0	0	0
chr3	28273976	28273976	1	+	0	0	0	2	0	0
chr3	28299889	28299889	1	-	0	0	0	0	1	0
chr3	32713503	32713503	1	+	0	0	0	1	0	0
chr3	36919226	36919226	1	+	0	0	0	0	1	0
chr3	37128577	37128577	1	-	0	2	0	0	0	0
chr3	39318579	39318579	1	+	0	0	0	0	0	2
chr3	44808873	44808873	1	+	0	0	0	0	0	1
chr3	44826098	44826098	1	-	0	0	1	0	0	0
chr3	45712747	45712747	1	+	0	0	0	0	1	0
chr3	45831931	45831931	1	-	0	0	0	1	0	2
chr3	46347408	46347408	1	+	0	0	0	2	0	0
chr3	46892433	46892433	1	-	0	1	0	0	0	0
chr3	47013804	47013804	1	-	0	1	0	0	0	0
chr3	47772591	47772591	1	+	0	0	0	0	1	0
chr3	47775389	47775389	1	+	0	0	0	0	0	1
chr3	47883697	47883697	1	+	0	0	4	0	0	0
chr3	47899835	47899835	1	-	0	1	0	0	0	0
chr3	48454560	48454560	1	+	0	0	0	0	2	0
chr3	48624885	48624885	1	+	0	0	0	1	0	0
chr3	48698298	48698298	1	-	0	0	1	0	0	0
chr3	48868978	48868978	1	+	0	0	0	0	1	0
chr3	48934768	48934768	1	+	0	0	2	0	0	0
chr3	48950228	48950228	1	+	0	1	0	0	0	0
chr3	48994541	48994541	1	+	0	0	0	0	1	0
chr3	49044098	49044098	1	-	0	0	0	0	1	0
chr3	49049886	49049886	1	+	0	0	0	0	1	0
chr3	49071103	49071103	1	-	0	0	0	0	1	0
chr3	49329092	49329092	1	+	0	0	0	0	1	0
chr3	49349189	49349189	1	+	0	0	2	0	0	0
chr3	49747244	49747244	1	-	0	0	0	0	1	0
chr3	49765105	49765105	1	-	0	0	0	2	0	0
chr3	49770381	49770381	1	-	0	0	0	0	0	4
chr3	49962497	49962497	1	+	0	0	0	0	1	0
chr3	50046203	50046203	1	+	0	0	0	0	1	0
chr3	50238562	50238562	1	-	0	0	0	0	0	2
chr3	52267696	52267696	1	+	0	0	1	0	0	0
chr3	52574267	52574267	1	+	0	0	0	0	0	1
chr3	52606988	52606988	1	+	0	0	0	0	1	0
chr3	52713190	52713190	1	+	0	0	0	0	0	1
chr3	57659695	57659695	1	-	0	0	0	0	1	0
chr3	57891865	57891865	1	-	0	0	1	0	0	0
chr3	61127637	61127637	1	-	0	0	0	0	0	1
chr3	69040971	69040971	1	-	0	0	3	0	0	0
chr3	71773524	71773524	1	+	0	0	0	0	0	3
chr3	78166888	78166888	1	+	0	0	0	0	0	1
chr3	81658861	81658861	1	+	0	0	0	0	0	1
chr3	81799211	81799211	1	-	0	0	0	0	0	2
chr3	87241267	87241267	1	-	0	0	0	0	1	0
chr3	95387338	95387338	1	+	0	0	0	0	0	3
chr3	98512688	98512688	1	+	0	2	0	0	0	0
chr3	98850842	98850842	1	-	0	0	1	0	0	0
chr3	101151779	101151779	1	-	0	0	0	0	0	2
chr3	102414195	102414195	1	+	0	0	0	0	2	0
chr3	102503339	102503339	1	+	0	0	1	0	0	0
chr3	103002360	103002360	1	-	0	0	1	0	0	0
chr3	104591018	104591018	1	-	0	0	0	0	0	2
chr3	104648494	104648494	1	+	0	0	0	0	2	0
chr3	104718887	104718887	1	-	0	0	0	0	0	2
chr3	105846218	105846218	1	-	0	3	0	0	0	0
chr3	105966526	105966526	1	-	0	0	0	0	0	2
chr3	106503166	106503166	1	-	0	0	0	1	0	0
chr3	112316996	112316996	1	-	0	0	1	0	0	0
chr3	112470761	112470761	1	+	0	0	0	0	1	0
chr3	113407182	113407182	1	+	0	0	1	0	0	0
chr3	121653171	121653171	1	-	0	0	0	0	0	4
chr3	121871182	121871182	1	+	0	0	0	0	1	0
chr3	122408267	122408267	1	+	0	0	0	0	0	3
chr3	125876364	125876364	1	-	0	0	1	0	0	0
chr3	128529590	128529590	1	-	0	0	0	0	1	0
chr3	128887944	128887944	1	-	0	0	0	0	0	3
chr3	129884285	129884285	1	+	0	0	1	0	0	0
chr3	130879063	130879063	1	-	0	0	0	1	0	0
chr3	132483725	132483725	1	-	0	0	0	0	1	0
chr3	132489127	132489127	1	+	0	2	0	0	0	0
chr3	134132616	134132616	1	-	0	2	0	0	0	0
chr3	134170549	134170549	1	-	0	0	0	0	0	2
chr3	136567531	136567531	1	+	0	0	0	0	0	2
chr3	141507710	141507710	1	-	0	2	0	0	0	0
chr3	141618648	141618648	1	+	0	0	0	0	0	2
chr3	143980767	143980767	1	+	0	0	1	0	0	0
chr3	149043182	149043182	1	-	0	0	0	0	1	0
chr3	149069866	149069866	1	-	0	0	0	1	0	0
chr3	153285480	153285480	1	-	0	0	0	0	0	1
chr3	155831682	155831682	1	-	0	0	0	0	2	0
chr3	155905742	155905742	1	+	0	0	0	1	0	0
chr3	167374710	167374710	1	-	0	0	0	0	0	1
chr3	168102714	168102714	1	-	0	0	0	0	1	0
chr3	170084439	170084439	1	+	0	0	0	0	0	2
chr3	170107790	170107790	1	+	0	0	0	0	0	1
chr3	170125231	170125231	1	-	0	0	1	0	0	0
chr3	174490104	174490104	1	+	0	0	0	1	0	0
chr3	175395005	175395005	1	-	0	0	0	0	0	1
chr3	177070395	177070395	1	-	0	0	2	0	0	0
chr3	179440609	179440609	1	+	0	0	0	1	0	0
chr3	179967534	179967534	1	-	0	0	0	3	0	0
chr3	182695736	182695736	1	-	0	0	0	0	0	2
chr3	183856912	183856912	1	-	0	0	0	2	0	0
chr3	184640143	184640143	1	+	0	0	2	0	0	0
chr3	184924300	184924300	1	+	0	0	0	1	0	1
chr3	185921214	185921214	1	-	0	0	1	0	0	0
chr3	189468881	189468881	1	-	0	2	0	0	0	0
chr3	196870384	196870384	1	+	0	0	0	0	1	0
chr3	197055298	197055298	1	-	0	0	0	0	0	1
chr3	197117755	197117755	1	-	0	0	0	0	0	1
chr4	23554	23554	1	-	0	0	0	1	0	0
chr4	1699774	1699774	1	+	0	2	0	0	0	0
chr4	2226368	2226368	1	+	0	0	0	0	0	1
chr4	2562963	2562963	1	+	0	0	0	0	0	3
chr4	2590306	2590306	1	+	0	0	2	0	0	0
chr4	2892751	2892751	1	-	0	0	0	1	0	0
chr4	4474923	4474923	1	-	0	0	0	0	0	1
chr4	12122295	12122295	1	+	0	0	0	3	0	0
chr4	15078371	15078371	1	+	0	0	0	0	0	4
chr4	15372092	15372092	1	+	0	0	2	0	0	0
chr4	15643065	15643065	1	+	0	0	0	1	0	0
chr4	16460476	16460476	1	-	0	0	0	0	1	0
chr4	17631813	17631813	1	-	0	2	0	0	0	0
chr4	17892941	17892941	1	-	0	1	0	0	0	0
chr4	22354274	22354274	1	+	0	0	0	1	0	0
chr4	25120017	25120017	1	+	0	0	0	0	0	1
chr4	26980106	26980106	1	-	0	0	1	0	0	0
chr4	37828874	37828874	1	+	0	0	0	1	0	0
chr4	39701476	39701476	1	+	0	0	0	0	1	0
chr4	39713175	39713175	1	-	0	1	0	0	0	0
chr4	39872992	39872992	1	+	0	0	0	0	0	1
chr4	40190679	40190679	1	+	0	0	0	1	0	0
chr4	40391626	40391626	1	-	0	1	0	0	0	0
chr4	47319200	47319200	1	-	0	0	0	0	2	0
chr4	48679312	48679312	1	+	0	0	2	0	0	0
chr4	51856727	51856727	1	-	0	0	0	2	0	0
chr4	55430662	55430662	1	+	0	0	0	1	0	0
chr4	62296322	62296322	1	+	0	0	0	1	0	0
chr4	63462401	63462401	1	-	0	0	0	2	0	0
chr4	64323482	64323482	1	-	0	0	0	0	0	1
chr4	67537803	67537803	1	+	0	0	0	1	0	0
chr4	67646325	67646325	1	+	0	0	0	0	0	2
chr4	67664904	67664904	1	-	0	0	0	0	0	1
chr4	69748692	69748692	1	-	0	0	0	0	2	0
chr4	73141376	73141376	1	+	0	0	0	0	2	0
chr4	73742253	73742253	1	+	0	0	1	0	0	0
chr4	74209139	74209139	1	+	0	0	1	0	0	0
chr4	82446087	82446087	1	-	0	0	0	0	0	1
chr4	82862048	82862048	1	+	0	0	0	0	0	1
chr4	84640672	84640672	1	-	0	0	0	0	0	2
chr4	85727211	85727211	1	-	0	2	0	0	0	0
chr4	87191144	87191144	1	-	0	0	0	1	0	0
chr4	87196325	87196325	1	-	0	0	0	1	0	0
chr4	87449788	87449788	1	+	0	0	0	3	0	0
chr4	93740390	93740390	1	+	0	0	0	0	2	0
chr4	94454760	94454760	1	-	0	0	2	0	0	0
chr4	99834846	99834846	1	-	0	0	0	1	0	0
chr4	102670487	102670487	1	+	0	0	0	0	1	0
chr4	112300347	112300347	1	+	0	0	0	0	0	1
chr4	115791240	115791240	1	+	0	0	1	0	0	0
chr4	116071574	116071574	1	+	0	0	1	0	0	0
chr4	118264246	118264246	1	-	0	0	0	0	0	2
chr4	118325753	118325753	1	+	0	0	0	0	1	0
chr4	118343616	118343616	1	+	0	0	1	0	0	0
chr4	118811449	118811449	1	+	0	0	0	1	0	0
chr4	118859583	118859583	1	-	0	0	0	1	0	0
chr4	120752151	120752151	1	+	0	0	0	0	0	1
chr4	122288988	122288988	1	+	0	0	0	3	0	0
chr4	123127846	123127846	1	-	0	0	0	1	0	0
chr4	125589444	125589444	1	-	0	1	0	0	0	0
chr4	126753956	126753956	1	-	0	0	0	1	0	0
chr4	127260842	127260842	1	+	0	3	0	0	0	0
chr4	128978402	128978402	1	+	0	0	1	0	0	0
chr4	128980428	128980428	1	+	0	0	0	0	1	0
chr4	129548170	129548170	1	+	0	0	0	0	0	3
chr4	129628296	129628296	1	-	0	2	0	0	0	0
chr4	130301002	130301002	1	+	0	0	0	1	0	0
chr4	138420341	138420341	1	+	0	1	0	0	0	0
chr4	145162656	145162656	1	+	0	2	0	0	0	0
chr4	146452076	146452076	1	-	0	0	0	0	1	0
chr4	147671121	147671121	1	-	0	0	0	0	0	2
chr4	150802235	150802235	1	+	0	1	0	0	0	0
chr4	152512321	152512321	1	+	0	0	0	2	0	0
chr4	156567246	156567246	1	+	0	0	0	0	0	3
chr4	156850598	156850598	1	-	0	0	0	0	0	1
chr4	158202892	158202892	1	-	0	0	0	1	0	0
chr4	161477533	161477533	1	+	0	0	2	0	0	0
chr4	161479003	161479003	1	+	0	0	0	1	0	0
chr4	168454495	168454495	1	-	0	0	2	0	0	0
chr4	169169691	169169691	1	-	0	0	0	0	1	0
chr4	169414823	169414823	1	-	0	0	0	0	0	2
chr4	170465662	170465662	1	+	0	0	0	1	0	0
chr4	170517092	170517092	1	+	0	0	2	0	0	0
chr4	173438372	173438372	1	-	0	0	0	2	0	0
chr4	174502154	174502154	1	+	0	0	0	0	0	1
chr4	174667334	174667334	1	-	0	0	0	2	0	0
chr4	177298441	177298441	1	-	0	0	0	0	1	0
chr4	179474777	179474777	1	-	0	1	0	0	0	0
chr4	179757239	179757239	1	-	0	0	1	0	0	0
chr4	184712453	184712453	1	-	0	0	0	0	0	3
chr4	185326821	185326821	1	-	0	0	0	0	0	1
chr5	366890	366890	1	-	0	2	0	0	0	0
chr5	888248	888248	1	+	0	0	0	1	0	0
chr5	17777562	17777562	1	+	0	0	0	0	1	0
chr5	19728838	19728838	1	-	0	0	0	0	1	0
chr5	23087897	23087897	1	-	0	0	0	0	0	2
chr5	24621409	24621409	1	-	0	0	0	0	1	0
chr5	24972653	24972653	1	-	0	0	0	0	0	1
chr5	25491698	25491698	1	-	0	0	1	0	0	0
chr5	25538695	25538695	1	+	0	0	0	0	1	0
chr5	27306478	27306478	1	-	0	0	1	0	0	0
chr5	31402449	31402449	1	+	0	0	0	0	1	0
chr5	32386486	32386486	1	+	0	0	0	0	1	0
chr5	34000809	34000809	1	-	0	0	2	0	0	0
chr5	34196645	34196645	1	+	0	0	1	0	0	0
chr5	35179843	35179843	1	+	0	0	1	0	0	0
chr5	35586661	35586661	1	+	0	0	0	0	0	1
chr5	35684499	35684499	1	+	0	0	0	0	0	2
chr5	36227077	36227077	1	-	0	0	0	0	1	0
chr5	36227373	36227373	1	+	0	0	0	0	0	1
chr5	36399383	36399383	1	+	0	0	0	0	0	2
chr5	36959410	36959410	1	+	0	0	1	0	0	0
chr5	39468062	39468062	1	+	0	2	0	0	0	0
chr5	40431861	40431861	1	+	0	0	0	0	1	0
chr5	40577286	40577286	1	-	0	0	0	0	0	2
chr5	41747472	41747472	1	+	0	0	0	0	1	0
chr5	44814107	44814107	1	-	0	0	0	0	0	1
chr5	50678617	50678617	1	+	0	0	0	0	1	0
chr5	50687084	50687084	1	-	0	0	0	1	0	0
chr5	50762911	50762911	1	-	0	0	0	1	0	0
chr5	51546114	51546114	1	+	0	0	0	1	0	0
chr5	53603842	53603842	1	-	0	2	0	0	0	0
chr5	54007323	54007323	1	+	0	0	2	0	0	0
chr5	55655037	55655037	1	+	0	0	0	0	0	1
chr5	61383302	61383302	1	-	0	0	0	0	0	2
chr5	62530649	62530649	1	+	0	0	0	2	0	0
chr5	66806450	66806450	1	+	0	1	0	0	0	0
chr5	72877481	72877481	1	+	0	0	0	0	0	2
chr5	80150534	80150534	1	-	0	0	1	0	0	0
chr5	82292351	82292351	1	-	0	0	0	0	0	1
chr5	84723132	84723132	1	-	0	0	0	1	0	0
chr5	88240906	88240906	1	+	0	0	0	1	0	0
chr5	95223603	95223603	1	-	0	0	0	0	0	1
chr5	95522894	95522894	1	+	0	0	0	0	1	0
chr5	95922043	95922043	1	+	0	0	0	0	0	1
chr5	99310187	99310187	1	+	0	0	0	0	1	0
chr5	100614502	100614502	1	+	0	0	0	0	2	0
chr5	101899048	101899048	1	+	0	0	2	0	0	0
chr5	103201004	103201004	1	-	0	0	0	0	2	0
chr5	109828387	109828387	1	-	0	0	0	0	0	1
chr5	114974499	114974499	1	-	0	1	0	0	0	0
chr5	116695186	116695186	1	-	0	1	0	0	0	0
chr5	122829859	122829859	1	+	0	0	0	0	1	0
chr5	124879442	124879442	1	-	0	0	0	0	0	1
chr5	132467877	132467877	1	-	0	0	0	0	0	1
chr5	136166351	136166351	1	+	0	0	1	0	0	0
chr5	140605154	140605154	1	+	0	0	0	1	0	0
chr5	142884101	142884101	1	-	0	0	0	0	1	0
chr5	144163753	144163753	1	-	0	0	0	0	1	0
chr5	146456057	146456057	1	-	0	0	0	0	2	0
chr5	146461939	146461939	1	-	0	0	0	1	0	0
chr5	157801919	157801919	1	+	0	0	0	0	2	2
chr5	159165094	159165094	1	-	0	0	0	1	0	0
chr5	164870846	164870846	1	+	0	0	0	0	0	1
chr5	165010802	165010802	1	+	0	1	0	0	0	0
chr5	173896517	173896517	1	-	0	0	0	1	0	0
chr5	176960448	176960448	1	-	0	0	0	1	0	0
chr5	177009969	177009969	1	+	0	0	0	0	0	2
chr5	177054748	177054748	1	+	0	0	0	0	1	0
chr5	177075178	177075178	1	+	0	0	0	0	0	2
chr5	177194309	177194309	1	+	0	0	0	0	1	0
chr5	177222940	177222940	1	+	0	0	0	2	0	0
chr5	177264676	177264676	1	-	0	0	0	0	0	1
chr5	177343287	177343287	1	-	0	0	0	1	0	0
chr5	177349436	177349436	1	+	0	0	0	0	0	2
chr5	177356105	177356105	1	-	0	0	0	0	1	0
chr5	177502008	177502008	1	-	0	0	1	0	0	0
chr5	177524224	177524224	1	+	0	0	0	1	0	0
chr5	178556627	178556627	1	+	0	0	0	0	0	1
chr5	179723293	179723293	1	-	0	0	0	0	0	1
chr5	179751158	179751158	1	-	0	0	0	1	0	0
chr5	180013068	180013068	1	-	0	2	0	0	0	0
chr6	2525258	2525258	1	-	0	3	0	0	0	0
chr6	2768777	2768777	1	-	0	0	0	0	0	1
chr6	5374763	5374763	1	+	0	0	0	0	0	1
chr6	8426183	8426183	1	-	0	2	0	0	0	0
chr6	8428458	8428458	1	+	0	0	0	0	0	1
chr6	15361134	15361134	1	+	0	0	1	0	0	0
chr6	16693795	16693795	1	+	0	0	0	2	0	0
chr6	16735758	16735758	1	-	0	0	0	0	0	1
chr6	16764787	16764787	1	-	0	0	0	0	0	1
chr6	20421730	20421730	1	+	0	0	0	0	2	0
chr6	20570826	20570826	1	+	0	0	0	2	0	0
chr6	26116291	26116291	1	+	0	0	0	1	0	0
chr6	27897560	27897560	1	-	0	0	0	1	0	0
chr6	30698986	30698986	1	-	0	0	0	1	0	0
chr6	31160791	31160791	1	+	0	0	0	0	1	0
chr6	31553921	31553921	1	+	0	0	1	0	0	0
chr6	31608699	31608699	1	-	0	0	0	0	0	2
chr6	31700821	31700821	1	+	0	0	0	1	0	0
chr6	31749050	31749050	1	-	0	0	0	1	0	0
chr6	31786427	31786427	1	+	0	0	0	0	1	0
chr6	31789232	31789232	1	+	0	0	0	0	2	0
chr6	31801035	31801035	1	+	0	0	0	1	0	0
chr6	31803090	31803090	1	-	0	0	1	0	0	0
chr6	31813452	31813452	1	-	0	1	0	0	0	0
chr6	31884934	31884934	1	-	0	0	0	0	1	0
chr6	31892372	31892372	1	-	0	0	2	0	0	0
chr6	31977941	31977941	1	+	0	0	0	0	3	0
chr6	33282073	33282073	1	-	0	0	0	0	2	0
chr6	33399783	33399783	1	+	0	2	0	0	0	0
chr6	34337409	34337409	1	-	0	0	0	0	0	3
chr6	34653377	34653377	1	-	0	0	0	0	0	1
chr6	34666998	34666998	1	-	0	0	0	1	0	0
chr6	35317436	35317436	1	+	0	0	0	0	2	0
chr6	36039188	36039188	1	+	0	0	0	0	0	1
chr6	36039583	36039583	1	-	0	0	1	0	0	0
chr6	37434570	37434570	1	-	0	0	0	0	1	0
chr6	37891864	37891864	1	+	0	0	0	0	0	2
chr6	39266138	39266138	1	+	0	0	0	0	1	0
chr6	42620378	42620378	1	+	0	0	2	0	0	0
chr6	42641128	42641128	1	+	0	0	0	1	0	0
chr6	42976633	42976633	1	+	0	0	1	0	0	0
chr6	43167785	43167785	1	+	0	3	0	0	0	0
chr6	43348251	43348251	1	-	0	0	0	0	2	0
chr6	43699426	43699426	1	+	0	0	0	1	0	0
chr6	43743603	43743603	1	-	0	0	0	0	0	1
chr6	44228143	44228143	1	-	0	0	0	0	1	0
chr6	45706233	45706233	1	-	0	0	0	0	0	2
chr6	53611890	53611890	1	-	0	0	0	0	0	2
chr6	56545298	56545298	1	+	0	0	0	0	0	1
chr6	63713064	63713064	1	-	0	0	1	0	0	0
chr6	66617791	66617791	1	-	0	0	0	0	0	1
chr6	67037351	67037351	1	-	0	0	0	1	0	0
chr6	69764904	69764904	1	+	0	2	0	0	0	0
chr6	72654435	72654435	1	-	0	0	0	0	1	0
chr6	72956830	72956830	1	+	0	0	0	0	3	0
chr6	73418443	73418443	1	+	0	0	0	0	2	0
chr6	79894375	79894375	1	-	0	0	0	0	0	3
chr6	81738393	81738393	1	-	0	0	0	0	1	0
chr6	83129208	83129208	1	-	0	0	0	0	0	3
chr6	83175497	83175497	1	-	0	0	2	0	0	0
chr6	85502632	85502632	1	-	0	0	1	0	0	0
chr6	85565094	85565094	1	+	0	0	0	0	2	0
chr6	86260579	86260579	1	-	0	0	0	0	0	2
chr6	87210623	87210623	1	-	0	0	0	0	0	1
chr6	89107893	89107893	1	+	0	0	1	0	0	0
chr6	92661451	92661451	1	+	0	0	0	0	1	0
chr6	101785661	101785661	1	+	0	0	0	2	0	0
chr6	106528607	106528607	1	+	0	0	2	0	0	0
chr6	106653248	106653248	1	-	0	0	2	0	0	0
chr6	108618520	108618520	1	-	0	0	0	0	0	2
chr6	110220073	110220073	1	+	0	0	0	0	0	3
chr6	110657623	110657623	1	+	0	0	0	0	0	1
chr6	111007235	111007235	1	+	0	0	0	0	2	0
chr6	111452057	111452057	1	+	0	0	0	2	0	0
chr6	113474595	113474595	1	-	0	0	0	0	0	1
chr6	113922902	113922902	1	+	0	0	1	0	0	0
chr6	117575406	117575406	1	+	0	0	0	0	0	2
chr6	135163785	135163785	1	-	0	0	0	0	1	0
chr6	135994373	135994373	1	-	0	1	0	0	0	0
chr6	138972198	138972198	1	-	0	0	0	0	0	2
chr6	139663466	139663466	1	+	0	0	0	0	1	0
chr6	141335966	141335966	1	-	0	0	0	1	0	0
chr6	141614714	141614714	1	+	0	0	0	1	0	0
chr6	144810076	144810076	1	+	0	0	0	0	0	2
chr6	145933967	145933967	1	-	0	0	0	0	0	1
chr6	146606314	146606314	1	+	0	0	0	0	1	0
chr6	147214659	147214659	1	-	0	0	0	2	0	0
chr6	147229583	147229583	1	+	0	0	0	0	1	0
chr6	154275091	154275091	1	-	0	0	0	0	0	1
chr6	154837798	154837798	1	-	0	0	0	0	0	2
chr6	155342728	155342728	1	-	0	0	0	0	0	2
chr6	158139668	158139668	1	+	0	0	1	0	0	0
chr6	160013129	160013129	1	+	0	0	0	1	0	0
chr6	161009708	161009708	1	-	0	0	0	0	0	2
chr6	169210306	169210306	1	-	0	0	0	1	0	0
chr6	170097992	170097992	1	-	0	1	0	0	0	0
chr6	170163566	170163566	1	-	0	0	0	0	0	1
chr7	97777	97777	1	-	0	0	1	0	0	0
chr7	874897	874897	1	+	0	0	0	1	0	0
chr7	1110454	1110454	1	+	0	0	0	1	0	0
chr7	1946160	1946160	1	+	0	0	0	0	1	0
chr7	1981428	1981428	1	+	0	0	0	0	1	0
chr7	2332199	2332199	1	-	0	0	0	0	1	0
chr7	2550282	2550282	1	-	0	0	0	0	0	1
chr7	3210500	3210500	1	+	0	0	0	0	0	1
chr7	4733419	4733419	1	+	0	0	0	0	3	0
chr7	5204075	5204075	1	-	0	0	0	0	1	0
chr7	5753638	5753638	1	-	0	0	0	0	0	1
chr7	6077203	6077203	1	+	0	0	0	1	0	0
chr7	7243624	7243624	1	+	0	0	2	0	0	0
chr7	7578622	7578622	1	+	0	0	0	2	0	0
chr7	9988060	9988060	1	-	0	0	0	2	0	0
chr7	10851739	10851739	1	+	0	0	0	2	0	0
chr7	11009579	11009579	1	-	0	0	0	1	0	0
chr7	11637778	11637778	1	-	0	0	2	0	0	0
chr7	12335894	12335894	1	+	0	0	1	0	0	0
chr7	12791723	12791723	1	-	0	0	0	0	0	3
chr7	14556460	14556460	1	+	0	0	0	0	1	0
chr7	15234592	15234592	1	-	0	0	1	0	0	0
chr7	16613536	16613536	1	-	0	0	0	1	0	0
chr7	17061030	17061030	1	-	0	0	1	0	0	0
chr7	17800294	17800294	1	-	0	0	2	0	0	0
chr7	17837327	17837327	1	-	0	0	0	0	0	3
chr7	18191649	18191649	1	-	0	0	0	1	0	0
chr7	18330673	18330673	1	+	0	0	0	0	0	3
chr7	19675339	19675339	1	+	0	0	1	0	0	0
chr7	22955318	22955318	1	-	0	0	0	0	1	0
chr7	23186021	23186021	1	-	0	0	0	0	2	0
chr7	24651303	24651303	1	-	0	0	0	0	0	1
chr7	27770015	27770015	1	+	0	0	1	0	0	0
chr7	27794357	27794357	1	-	0	0	0	0	2	0
chr7	30500188	30500188	1	+	0	0	0	0	0	2
chr7	30599813	30599813	1	-	0	0	0	0	0	1
chr7	31873111	31873111	1	+	0	3	0	0	0	0
chr7	32281378	32281378	1	-	0	0	0	1	0	0
chr7	32882425	32882425	1	+	0	0	0	0	2	0
chr7	33179280	33179280	1	+	0	0	0	2	0	0
chr7	35858228	35858228	1	+	0	0	0	0	3	0
chr7	37688608	37688608	1	-	0	0	0	0	0	1
chr7	37706734	37706734	1	-	0	4	0	0	0	0
chr7	38321188	38321188	1	-	0	0	0	0	1	0
chr7	39635017	39635017	1	+	0	0	0	0	0	2
chr7	39641578	39641578	1	+	0	0	0	0	1	0
chr7	39682252	39682252	1	+	0	0	0	1	0	0
chr7	39954642	39954642	1	+	0	0	0	1	0	0
chr7	40267033	40267033	1	+	0	0	0	0	1	0
chr7	40827905	40827905	1	+	0	1	0	0	0	0
chr7	41893791	41893791	1	+	0	0	0	2	0	0
chr7	42924567	42924567	1	+	0	0	1	0	0	0
chr7	43587799	43587799	1	+	0	0	0	0	0	2
chr7	43752056	43752056	1	-	0	0	1	0	0	0
chr7	44681150	44681150	1	-	0	0	0	1	0	0
chr7	44880109	44880109	1	+	0	0	0	0	2	0
chr7	47157287	47157287	1	+	0	0	2	0	0	0
chr7	55371237	55371237	1	+	0	0	0	0	0	2
chr7	57777266	57777266	1	+	0	0	0	0	0	1
chr7	64542778	64542778	1	-	0	0	0	0	0	1
chr7	73574803	73574803	1	-	0	0	1	0	0	0
chr7	73932346	73932346	1	+	0	0	0	0	0	1
chr7	74176506	74176506	1	+	0	0	0	2	0	0
chr7	74713408	74713408	1	-	0	0	1	0	0	0
chr7	74724214	74724214	1	-	0	0	0	0	0	2
chr7	77565237	77565237	1	-	0	0	0	1	0	0
chr7	77598043	77598043	1	-	0	0	1	0	0	0
chr7	79613416	79613416	1	+	0	0	0	0	0	2
chr7	81803554	81803554	1	-	0	0	0	1	0	0
chr7	81892875	81892875	1	+	0	0	0	2	0	0
chr7	84828647	84828647	1	+	0	0	0	0	1	0
chr7	85218852	85218852	1	+	0	0	0	3	0	0
chr7	87863315	87863315	1	+	0	0	0	0	1	0
chr7	91970035	91970035	1	+	0	0	0	1	0	0
chr7	92693068	92693068	1	+	0	0	0	0	0	1
chr7	100390925	100390925	1	-	0	0	0	1	0	0
chr7	100689160	100689160	1	-	0	1	0	0	0	0
chr7	100840820	100840820	1	+	0	0	0	0	1	0
chr7	100841488	100841488	1	+	0	0	0	0	0	1
chr7	100876954	100876954	1	+	0	0	1	0	0	0
chr7	101699488	101699488	1	-	0	0	0	0	0	1
chr7	102416587	102416587	1	-	0	0	2	0	0	0
chr7	107178065	107178065	1	+	0	0	0	0	2	0
chr7	109576501	109576501	1	-	0	0	0	0	2	0
chr7	111536526	111536526	1	-	0	0	0	0	0	1
chr7	112890191	112890191	1	+	0	0	0	1	0	0
chr7	113442410	113442410	1	+	0	1	0	0	0	0
chr7	114038307	114038307	1	+	0	0	0	0	2	0
chr7	115044395	115044395	1	-	0	0	2	0	0	0
chr7	116082984	116082984	1	+	0	0	0	1	0	0
chr7	118401437	118401437	1	-	0	0	0	0	1	0
chr7	118891922	118891922	1	-	0	0	0	1	0	0
chr7	119709437	119709437	1	+	0	0	0	0	0	2
chr7	123729829	123729829	1	+	0	1	0	0	0	0
chr7	124926014	124926014	1	-	0	0	1	0	0	0
chr7	125594375	125594375	1	+	0	1	0	0	0	0
chr7	128584652	128584652	1	+	0	0	0	0	2	0
chr7	128966137	128966137	1	+	0	0	0	0	0	1
chr7	130288001	130288001	1	+	0	0	0	0	0	1
chr7	131415383	131415383	1	-	0	0	0	2	0	0
chr7	133342469	133342469	1	-	0	0	2	0	0	0
chr7	133817979	133817979	1	-	0	0	0	0	1	0
chr7	139293200	139293200	1	-	0	0	0	0	1	0
chr7	148846186	148846186	1	-	0	0	0	0	0	1
chr7	151487299	151487299	1	+	0	0	0	0	0	2
chr7	152338453	152338453	1	-	0	0	0	0	0	1
chr7	156764953	156764953	1	+	0	0	0	0	2	0
chr8	11787471	11787471	1	-	0	0	0	1	0	0
chr8	11818458	11818458	1	+	0	0	0	0	0	1
chr8	12740139	12740139	1	+	0	2	0	0	0	0
chr8	12743284	12743284	1	-	0	0	0	0	0	1
chr8	17242219	17242219	1	+	0	0	1	0	0	0
chr8	17270234	17270234	1	+	0	0	0	0	0	1
chr8	20890806	20890806	1	+	0	0	0	0	0	2
chr8	22244555	22244555	1	+	0	0	0	0	0	2
chr8	24351239	24351239	1	+	0	0	0	2	0	0
chr8	28975644	28975644	1	+	0	0	0	0	0	1
chr8	29552491	29552491	1	-	0	0	0	1	0	0
chr8	30649908	30649908	1	-	0	0	0	0	3	0
chr8	31110856	31110856	1	-	0	0	0	0	0	3
chr8	33561001	33561001	1	+	0	0	0	0	1	0
chr8	34814581	34814581	1	-	0	0	0	0	3	0
chr8	37773463	37773463	1	-	0	0	0	0	2	0
chr8	38045452	38045452	1	-	0	0	0	0	0	1
chr8	38935350	38935350	1	+	0	0	0	0	0	3
chr8	47324160	47324160	1	-	0	0	0	0	0	3
chr8	47631232	47631232	1	-	0	0	0	0	0	1
chr8	47785536	47785536	1	-	0	0	0	1	0	0
chr8	48055851	48055851	1	+	0	0	1	0	0	0
chr8	51347396	51347396	1	-	0	0	0	0	0	1
chr8	52625310	52625310	1	-	0	0	1	0	0	0
chr8	55839171	55839171	1	+	0	0	1	0	0	0
chr8	56178651	56178651	1	+	0	0	0	0	0	2
chr8	58580017	58580017	1	-	0	0	2	0	0	0
chr8	61596531	61596531	1	-	0	1	0	0	0	0
chr8	64853168	64853168	1	+	0	0	0	0	0	1
chr8	65055455	65055455	1	+	0	0	0	0	0	3
chr8	66797950	66797950	1	-	0	0	0	0	1	0
chr8	74052621	74052621	1	+	0	0	0	1	0	0
chr8	80126180	80126180	1	+	0	0	0	0	1	0
chr8	81718557	81718557	1	+	0	0	0	1	0	0
chr8	84857458	84857458	1	-	0	3	0	0	0	0
chr8	85124309	85124309	1	+	0	0	0	0	2	0
chr8	86385359	86385359	1	+	0	0	0	0	0	1
chr8	87019209	87019209	1	-	0	0	1	0	0	0
chr8	89768076	89768076	1	-	0	0	0	0	2	0
chr8	89961600	89961600	1	-	0	0	0	0	2	0
chr8	89971857	89971857	1	-	0	0	0	0	0	1
chr8	92871867	92871867	1	+	0	0	1	0	0	0
chr8	95030955	95030955	1	+	0	0	0	0	1	0
chr8	98142898	98142898	1	-	0	0	1	0	0	0
chr8	98747580	98747580	1	+	0	3	0	0	0	0
chr8	99135978	99135978	1	+	0	0	0	1	0	0
chr8	99277575	99277575	1	+	0	0	0	0	0	1
chr8	99596922	99596922	1	+	0	0	0	2	0	0
chr8	100931021	100931021	1	+	0	0	0	0	0	5
chr8	101780191	101780191	1	+	0	0	0	0	0	3
chr8	102271340	102271340	1	-	0	0	0	0	2	0
chr8	103411946	103411946	1	-	0	0	0	0	1	0
chr8	106730915	106730915	1	-	0	0	0	1	0	0
chr8	107838645	107838645	1	-	0	0	0	0	0	1
chr8	108648008	108648008	1	-	0	0	0	0	1	0
chr8	109293864	109293864	1	+	0	0	0	3	0	0
chr8	111768797	111768797	1	-	0	0	0	1	0	0
chr8	113231818	113231818	1	-	0	0	1	0	0	0
chr8	113827056	113827056	1	+	0	0	0	0	0	3
chr8	114790460	114790460	1	-	0	0	2	0	0	0
chr8	115225275	115225275	1	+	0	0	1	0	0	0
chr8	116696463	116696463	1	-	0	0	0	1	0	0
chr8	119791641	119791641	1	+	0	0	0	1	0	0
chr8	119818051	119818051	1	-	0	0	0	0	0	1
chr8	123332039	123332039	1	+	0	0	0	0	0	2
chr8	123345684	123345684	1	+	0	0	0	1	0	0
chr8	123394722	123394722	1	+	0	0	0	0	2	0
chr8	129051291	129051291	1	-	0	0	1	0	0	0
chr8	129553544	129553544	1	+	0	0	0	2	0	0
chr8	129563015	129563015	1	-	0	0	0	0	1	0
chr8	129569080	129569080	1	+	0	0	0	0	0	2
chr8	129869990	129869990	1	+	0	0	0	0	0	1
chr8	138309579	138309579	1	+	0	0	0	0	2	0
chr8	143293146	143293146	1	-	0	0	1	0	0	0
chr8	143338481	143338481	1	-	0	0	0	0	0	2
chr8	143346859	143346859	1	+	0	0	0	0	1	0
chr8	143365286	143365286	1	-	0	0	0	1	0	0
chr8	143442990	143442990	1	+	0	0	0	1	0	0
chr8	143531654	143531654	1	+	0	0	0	0	2	0
chr8	143960146	143960146	1	+	0	0	0	1	0	0
chr8	143968000	143968000	1	-	0	0	0	0	1	0
chr8	144075771	144075771	1	+	0	0	0	0	0	1
chr8	144097038	144097038	1	-	0	0	0	1	0	0
chr8	144155677	144155677	1	+	0	0	0	0	0	1
chr8	144229821	144229821	1	+	0	0	0	0	0	2
chr8	144251471	144251471	1	-	0	0	0	2	0	0
chr8	144314184	144314184	1	+	0	0	0	0	0	3
chr8	144384088	144384088	1	+	0	1	0	0	0	0
chr8	144403029	144403029	1	+	0	3	0	0	0	0
chr8	144430749	144430749	1	-	0	0	0	0	0	2
chr8	144460538	144460538	1	-	0	2	0	0	0	0
chr8	144514686	144514686	1	-	0	0	0	1	0	0
chr8	144746352	144746352	1	+	0	0	0	1	0	0
chr8	144751167	144751167	1	+	0	0	2	0	0	0
chr8	144752278	144752278	1	+	0	0	0	1	0	0
chr8	144783109	144783109	1	-	0	0	0	0	0	2
chr8	144791380	144791380	1	-	0	0	0	1	0	0
chr8	144848966	144848966	1	+	0	0	0	1	0	0
chr8	145061449	145061449	1	+	0	3	0	0	0	0
chr9	2177461	2177461	1	-	0	0	0	0	1	0
chr9	3479745	3479745	1	-	0	0	0	0	0	1
chr9	5969032	5969032	1	-	0	0	0	0	0	2
chr9	7956060	7956060	1	-	0	0	0	0	1	0
chr9	19095604	19095604	1	-	0	0	0	0	0	3
chr9	19175105	19175105	1	+	0	0	0	0	0	2
chr9	26148186	26148186	1	+	0	0	0	0	2	0
chr9	26846411	26846411	1	-	0	0	0	0	0	1
chr9	32473687	32473687	1	+	0	2	0	0	0	0
chr9	35522885	35522885	1	+	0	0	0	0	2	0
chr9	36044131	36044131	1	-	0	0	0	0	0	2
chr9	37143826	37143826	1	-	0	0	0	0	0	1
chr9	37241593	37241593	1	-	0	0	0	0	0	2
chr9	37243551	37243551	1	+	0	0	1	0	0	0
chr9	41012515	41012515	1	-	0	0	0	0	0	1
chr9	71926450	71926450	1	-	0	0	0	0	2	0
chr9	76626041	76626041	1	-	0	0	0	2	0	0
chr9	77276389	77276389	1	-	0	0	0	0	1	0
chr9	78015440	78015440	1	-	0	0	0	0	2	0
chr9	83665173	83665173	1	-	0	0	0	0	0	1
chr9	85974890	85974890	1	-	0	2	0	0	0	0
chr9	92297602	92297602	1	-	0	2	0	0	0	0
chr9	95932852	95932852	1	-	0	1	0	0	0	0
chr9	97434527	97434527	1	+	0	0	0	0	1	0
chr9	97440750	97440750	1	-	0	0	0	0	1	0
chr9	106396659	106396659	1	+	0	1	0	0	0	0
chr9	108994062	108994062	1	-	0	1	0	0	0	0
chr9	112688518	112688518	1	+	0	0	0	0	0	3
chr9	117688747	117688747	1	-	0	0	0	1	0	0
chr9	121143496	121143496	1	+	0	2	0	0	0	0
chr9	121275246	121275246	1	+	0	0	0	0	1	0
chr9	121354065	121354065	1	+	0	0	0	0	0	1
chr9	124597505	124597505	1	+	0	0	0	0	1	0
chr9	125057623	125057623	1	+	0	0	0	0	0	3
chr9	125821190	125821190	1	+	0	0	0	1	0	0
chr9	127364008	127364008	1	-	0	0	0	0	0	1
chr9	128075770	128075770	1	-	0	0	0	1	0	0
chr9	128157522	128157522	1	-	0	0	1	0	0	0
chr9	128176111	128176111	1	-	0	0	3	0	0	0
chr9	128685930	128685930	1	-	0	0	2	0	0	0
chr9	129809699	129809699	1	-	2	0	0	0	0	0
chr9	129914297	129914297	1	-	0	0	0	0	0	2
chr9	129942786	129942786	1	+	0	0	0	0	0	1
chr9	130000617	130000617	1	-	0	0	2	0	0	0
chr9	130027357	130027357	1	+	0	0	0	0	0	2
chr9	131647447	131647447	1	-	0	0	0	0	0	2
chr9	131691305	131691305	1	+	0	0	1	0	0	0
chr9	132292066	132292066	1	+	0	0	0	0	1	0
chr9	133053308	133053308	1	-	0	0	0	0	2	0
chr9	134197415	134197415	1	-	0	0	0	1	0	0
chr9	134215201	134215201	1	-	0	0	0	0	0	2
chr9	135831888	135831888	1	+	0	0	0	0	2	0
chr9	136064845	136064845	1	-	0	0	0	0	0	1
chr9	136223177	136223177	1	+	0	0	0	0	0	2
chr9	136408902	136408902	1	-	0	4	0	0	0	0
chr9	136412524	136412524	1	+	0	0	0	0	1	0
chr9	136443376	136443376	1	+	0	0	0	0	1	0
chr9	136453669	136453669	1	-	0	0	0	1	0	0
chr9	136548706	136548706	1	-	0	0	0	0	2	0
chr9	136811679	136811679	1	-	0	0	1	0	0	0
chr9	136889268	136889268	1	+	0	1	0	0	0	0
chr9	136911356	136911356	1	+	0	0	0	1	0	0
chr9	136931839	136931839	1	-	0	0	0	0	1	3
chr9	137073094	137073094	1	-	0	1	0	0	0	0
chr9	137125659	137125659	1	-	0	0	0	1	0	0
chr9	137198308	137198308	1	-	0	0	1	0	0	0
chr9	137260942	137260942	1	-	0	0	0	0	0	2
chr9	137633905	137633905	1	+	0	0	0	0	1	0
chr9	137641205	137641205	1	+	0	0	0	1	0	0
chr9	137683913	137683913	1	+	0	0	0	0	0	2
chr9	137779284	137779284	1	-	0	0	0	1	0	0
chr10	6822288	6822288	1	-	0	0	1	0	0	0
chr10	23431955	23431955	1	+	0	1	0	0	0	0
chr10	26852339	26852339	1	+	0	0	0	2	0	0
chr10	30916219	30916219	1	-	0	0	0	0	2	0
chr10	32282699	32282699	1	+	0	1	0	0	0	0
chr10	35543552	35543552	1	+	0	0	0	1	0	0
chr10	42919223	42919223	1	-	0	3	0	0	0	0
chr10	61395338	61395338	1	+	0	0	0	0	1	0
chr10	61919724	61919724	1	-	0	0	0	0	1	0
chr10	61941810	61941810	1	+	0	0	0	0	1	0
chr10	62542554	62542554	1	+	0	0	0	0	0	1
chr10	72179209	72179209	1	+	0	0	1	0	0	0
chr10	72825819	72825819	1	-	0	0	0	0	1	0
chr10	72856218	72856218	1	-	0	0	0	0	2	0
chr10	73044051	73044051	1	+	0	0	0	0	0	1
chr10	73062796	73062796	1	-	0	0	0	0	0	1
chr10	73538320	73538320	1	+	0	1	0	0	0	0
chr10	73982267	73982267	1	-	0	0	0	0	0	1
chr10	74551908	74551908	1	-	0	0	0	1	0	0
chr10	74634231	74634231	1	+	0	0	2	0	0	0
chr10	74976091	74976091	1	+	0	0	0	0	1	0
chr10	80464321	80464321	1	-	0	0	0	0	0	1
chr10	80483505	80483505	1	+	0	0	0	0	0	2
chr10	87509447	87509447	1	-	0	2	0	0	0	0
chr10	87511065	87511065	1	-	0	2	0	0	0	0
chr10	87896286	87896286	1	+	0	0	0	0	0	5
chr10	87954046	87954046	1	+	0	0	0	0	0	1
chr10	92524844	92524844	1	+	0	0	0	0	1	0
chr10	92550942	92550942	1	-	0	0	1	0	0	0
chr10	93501061	93501061	1	+	0	0	0	0	0	1
chr10	93685404	93685404	1	+	0	0	0	1	0	0
chr10	96952208	96952208	1	+	0	0	0	0	0	3
chr10	99745516	99745516	1	+	0	0	2	0	0	0
chr10	100539253	100539253	1	-	0	0	0	0	1	0
chr10	100961363	100961363	1	+	0	0	0	0	1	0
chr10	101523639	101523639	1	+	0	0	0	1	0	0
chr10	103101088	103101088	1	-	0	0	0	1	0	0
chr10	103185339	103185339	1	-	0	0	0	1	0	0
chr10	103998967	103998967	1	-	0	0	0	1	0	0
chr10	107708839	107708839	1	-	0	0	1	0	0	0
chr10	108415962	108415962	1	+	0	0	3	0	0	0
chr10	114443631	114443631	1	-	0	0	0	1	0	0
chr10	114957013	114957013	1	-	0	0	0	0	0	2
chr10	118352873	118352873	1	-	0	0	1	0	0	0
chr10	119109660	119109660	1	-	0	3	0	0	0	0
chr10	119116783	119116783	1	-	0	0	0	0	1	0
chr10	124764699	124764699	1	-	0	0	0	0	1	0
chr10	125737680	125737680	1	+	0	0	0	2	0	0
chr10	130138753	130138753	1	+	0	0	0	2	0	0
chr10	131906182	131906182	1	+	0	0	0	0	1	0
chr10	132510765	132510765	1	+	0	0	0	1	0	0
chr10	132571962	132571962	1	+	0	0	0	0	0	1
chr11	242190	242190	1	+	0	0	0	1	0	0
chr11	242728	242728	1	+	0	0	0	1	0	0
chr11	656906	656906	1	-	0	0	0	1	0	0
chr11	4063555	4063555	1	-	0	0	0	0	0	3
chr11	4592957	4592957	1	-	0	1	0	0	0	0
chr11	6674613	6674613	1	+	0	0	0	0	1	0
chr11	8656257	8656257	1	+	0	0	0	0	0	1
chr11	9305086	9305086	1	-	0	0	2	0	0	0
chr11	9677401	9677401	1	-	0	0	0	0	0	2
chr11	10058516	10058516	1	-	0	0	0	0	1	0
chr11	14830438	14830438	1	-	0	0	0	0	1	0
chr11	28016979	28016979	1	+	0	0	1	0	0	0
chr11	31430057	31430057	1	-	0	0	0	0	0	1
chr11	31631758	31631758	1	-	0	0	0	1	0	0
chr11	31666720	31666720	1	-	0	2	0	0	0	0
chr11	33100012	33100012	1	+	0	0	0	1	0	0
chr11	33288164	33288164	1	+	0	0	1	0	0	0
chr11	35213361	35213361	1	+	0	0	0	1	0	0
chr11	35741675	35741675	1	+	0	0	0	1	0	0
chr11	42522298	42522298	1	-	1	0	0	0	0	0
chr11	43333609	43333609	1	-	0	0	0	0	2	0
chr11	43463393	43463393	1	+	0	2	0	0	0	0
chr11	43754454	43754454	1	+	0	0	0	0	1	0
chr11	46067268	46067268	1	+	0	0	0	0	2	0
chr11	46560639	46560639	1	+	0	0	0	0	1	0
chr11	46632261	46632261	1	+	0	0	0	0	1	0
chr11	46783644	46783644	1	+	0	0	3	0	0	0
chr11	47225210	47225210	1	+	0	0	0	0	0	1
chr11	47315355	47315355	1	+	0	0	2	0	0	0
chr11	47763923	47763923	1	+	0	0	0	1	0	0
chr11	47806863	47806863	1	+	0	0	0	2	0	0
chr11	57411070	57411070	1	-	0	0	0	1	0	0
chr11	57685176	57685176	1	+	0	0	0	0	0	3
chr11	58572082	58572082	1	+	0	0	0	0	0	1
chr11	59214339	59214339	1	+	0	1	0	0	0	0
chr11	59968415	59968415	1	+	0	0	0	0	0	1
chr11	62359209	62359209	1	+	0	0	0	0	1	0
chr11	62589974	62589974	1	+	0	0	0	0	1	0
chr11	62719066	62719066	1	-	0	0	1	0	0	0
chr11	62815559	62815559	1	+	0	0	0	0	0	1
chr11	62844899	62844899	1	-	0	0	0	0	2	0
chr11	62870524	62870524	1	+	0	0	1	0	0	1
chr11	62871397	62871397	1	-	0	0	0	0	0	1
chr11	64197052	64197052	1	-	0	0	1	0	0	0
chr11	64308873	64308873	1	+	0	0	1	0	0	0
chr11	64310599	64310599	1	-	0	1	0	0	0	0
chr11	64726813	64726813	1	-	0	0	0	0	1	0
chr11	64735126	64735126	1	+	0	0	0	0	2	0
chr11	64738822	64738822	1	-	0	0	0	0	1	0
chr11	64773195	64773195	1	-	0	2	0	0	0	0
chr11	64780913	64780913	1	+	0	0	0	0	1	0
chr11	64781706	64781706	1	+	0	0	1	0	0	0
chr11	64783414	64783414	1	-	0	0	0	0	0	3
chr11	65101066	65101066	1	+	0	0	0	0	0	3
chr11	65102281	65102281	1	-	0	0	0	1	0	0
chr11	65128741	65128741	1	-	0	0	0	0	0	1
chr11	65145463	65145463	1	-	0	0	0	0	1	0
chr11	65191610	65191610	1	-	0	0	0	0	1	0
chr11	65194120	65194120	1	-	0	0	0	0	0	1
chr11	65195760	65195760	1	+	0	0	0	2	0	0
chr11	65199321	65199321	1	-	0	3	0	0	0	0
chr11	65203710	65203710	1	+	0	0	3	0	0	0
chr11	65276204	65276204	1	-	0	0	0	3	0	0
chr11	65436228	65436228	1	-	0	0	0	0	1	0
chr11	65473642	65473642	1	+	0	0	0	1	0	0
chr11	65495880	65495880	1	-	0	0	0	0	1	0
chr11	65598882	65598882	1	-	0	0	0	0	0	1
chr11	65600336	65600336	1	+	0	0	0	0	2	0
chr11	65722344	65722344	1	-	0	0	0	0	1	0
chr11	65749006	65749006	1	-	0	0	1	0	0	0
chr11	65773244	65773244	1	+	0	0	0	0	2	0
chr11	65862259	65862259	1	-	0	3	0	0	0	0
chr11	65924052	65924052	1	-	0	0	0	2	0	0
chr11	65928481	65928481	1	+	0	0	0	1	0	0
chr11	65929473	65929473	1	+	0	0	0	0	0	3
chr11	65974181	65974181	1	-	0	0	0	0	2	0
chr11	66106952	66106952	1	+	0	0	0	0	0	1
chr11	66272972	66272972	1	-	0	0	0	2	0	0
chr11	66314737	66314737	1	-	0	0	0	0	1	0
chr11	66670674	66670674	1	-	0	0	0	0	3	0
chr11	67127999	67127999	1	+	0	0	0	0	0	1
chr11	67291388	67291388	1	-	0	0	0	3	0	0
chr11	67296141	67296141	1	-	0	0	0	0	0	3
chr11	67395261	67395261	1	+	0	0	0	1	0	0
chr11	67405762	67405762	1	+	0	0	0	0	0	3
chr11	68094402	68094402	1	-	0	0	0	0	1	0
chr11	68195848	68195848	1	+	0	0	0	0	0	2
chr11	68486827	68486827	1	-	0	0	0	0	0	1
chr11	68758602	68758602	1	-	0	0	0	0	0	2
chr11	70354855	70354855	1	-	0	0	0	0	0	2
chr11	72088779	72088779	1	-	0	0	0	1	0	0
chr11	72777367	72777367	1	-	0	0	0	0	0	1
chr11	72895901	72895901	1	+	0	0	0	1	0	0
chr11	72933030	72933030	1	+	0	1	0	0	0	0
chr11	72966443	72966443	1	+	0	0	0	1	0	0
chr11	72997713	72997713	1	-	0	0	0	0	0	1
chr11	73075783	73075783	1	-	0	0	1	0	0	0
chr11	73247444	73247444	1	+	0	0	3	0	0	0
chr11	74232003	74232003	1	-	0	0	0	0	0	1
chr11	74842277	74842277	1	+	0	0	0	0	1	0
chr11	76025297	76025297	1	+	0	0	0	0	0	1
chr11	88022982	88022982	1	-	0	0	1	0	0	0
chr11	93677434	93677434	1	-	0	0	0	1	0	0
chr11	93794645	93794645	1	-	0	0	0	0	0	1
chr11	94559514	94559514	1	+	0	0	2	0	0	0
chr11	95290065	95290065	1	-	0	0	0	0	2	0
chr11	95475506	95475506	1	+	0	0	0	1	0	0
chr11	99254388	99254388	1	+	0	0	0	0	0	3
chr11	99258243	99258243	1	+	0	0	0	0	2	0
chr11	102148884	102148884	1	-	0	0	0	0	0	2
chr11	103059395	103059395	1	-	0	0	0	0	3	0
chr11	104058454	104058454	1	-	0	0	0	1	0	0
chr11	104677311	104677311	1	-	0	1	0	0	0	0
chr11	107285232	107285232	1	-	0	0	0	0	0	1
chr11	109910361	109910361	1	-	0	0	2	0	0	0
chr11	110261652	110261652	1	-	0	2	0	0	0	0
chr11	114099478	114099478	1	+	0	0	1	0	0	0
chr11	116990647	116990647	1	-	0	0	2	0	0	0
chr11	118395938	118395938	1	-	0	0	0	0	0	1
chr11	118453782	118453782	1	+	0	0	1	0	0	0
chr11	118460355	118460355	1	+	0	0	0	1	0	0
chr11	121419531	121419531	1	+	0	0	0	0	0	2
chr11	122339570	122339570	1	-	0	0	0	0	0	1
chr11	122811687	122811687	1	+	0	0	0	0	1	0
chr11	128053535	128053535	1	-	0	0	0	0	1	0
chr11	129955786	129955786	1	-	0	0	0	0	1	0
chr12	773407	773407	1	+	0	0	0	1	0	0
chr12	1044761	1044761	1	-	0	1	0	0	0	0
chr12	2286634	2286634	1	-	0	0	0	0	0	2
chr12	2365512	2365512	1	-	0	0	0	0	0	1
chr12	6377361	6377361	1	+	0	0	0	0	0	1
chr12	6888634	6888634	1	-	0	0	0	0	1	0
chr12	7008550	7008550	1	+	0	0	0	0	0	1
chr12	7106723	7106723	1	+	0	0	0	0	1	0
chr12	8271158	8271158	1	+	0	0	0	0	0	2
chr12	9690735	9690735	1	-	0	0	0	0	1	0
chr12	9789784	9789784	1	-	0	0	3	0	0	0
chr12	9799674	9799674	1	-	0	0	0	0	2	0
chr12	9979929	9979929	1	-	0	0	2	0	0	0
chr12	9995135	9995135	1	-	0	0	0	0	1	0
chr12	10056496	10056496	1	+	0	0	0	0	0	1
chr12	11768157	11768157	1	+	0	0	1	0	0	0
chr12	22468760	22468760	1	-	0	0	1	0	0	0
chr12	22476887	22476887	1	-	0	1	0	0	0	0
chr12	24150419	24150419	1	+	0	0	1	0	0	0
chr12	25057101	25057101	1	-	0	0	0	0	1	0
chr12	26421143	26421143	1	+	0	0	0	0	0	1
chr12	26936301	26936301	1	+	0	0	0	1	0	0
chr12	26961072	26961072	1	-	0	0	0	0	1	0
chr12	28231294	28231294	1	+	0	0	0	0	0	1
chr12	28258577	28258577	1	+	0	0	0	0	0	2
chr12	29438053	29438053	1	+	0	0	0	0	0	2
chr12	32538434	32538434	1	-	0	0	1	0	0	0
chr12	38402770	38402770	1	-	0	0	0	1	0	0
chr12	40215674	40215674	1	-	0	2	0	0	0	0
chr12	40303005	40303005	1	+	0	1	0	0	0	0
chr12	42180978	42180978	1	+	0	0	0	0	1	0
chr12	43108309	43108309	1	+	0	0	0	0	1	0
chr12	45735030	45735030	1	-	0	0	1	0	0	0
chr12	47670342	47670342	1	+	0	0	0	0	0	1
chr12	48101939	48101939	1	-	0	0	0	0	1	0
chr12	48649114	48649114	1	-	0	0	0	0	0	3
chr12	48709931	48709931	1	-	0	0	1	0	0	0
chr12	48942501	48942501	1	+	0	0	1	0	0	0
chr12	48951729	48951729	1	+	0	0	0	0	0	3
chr12	49010225	49010225	1	+	0	0	0	1	0	0
chr12	49036458	49036458	1	+	0	1	0	0	0	0
chr12	49133533	49133533	1	+	0	0	0	1	0	0
chr12	49209648	49209648	1	-	0	0	0	0	1	0
chr12	49225413	49225413	1	+	0	0	0	1	0	0
chr12	49454051	49454051	1	+	0	0	0	0	0	1
chr12	50016239	50016239	1	+	0	0	0	0	0	3
chr12	50527749	50527749	1	-	0	0	0	0	0	1
chr12	53024290	53024290	1	-	0	0	0	0	1	0
chr12	53413712	53413712	1	+	0	0	0	0	1	0
chr12	54244525	54244525	1	+	0	0	0	0	1	0
chr12	54266998	54266998	1	+	0	2	0	0	0	0
chr12	54275978	54275978	1	+	0	0	0	0	0	1
chr12	54300268	54300268	1	-	0	2	0	0	0	0
chr12	54495774	54495774	1	-	0	0	0	0	0	2
chr12	54513939	54513939	1	-	0	0	0	0	0	1
chr12	54515525	54515525	1	+	0	0	0	0	1	0
chr12	55802275	55802275	1	+	0	0	1	0	0	0
chr12	55920401	55920401	1	-	0	0	0	1	0	0
chr12	55924674	55924674	1	-	0	0	2	0	0	0
chr12	56017159	56017159	1	-	0	0	0	2	0	0
chr12	56138126	56138126	1	+	0	0	3	0	0	0
chr12	57413026	57413026	1	-	0	0	0	0	0	2
chr12	57504686	57504686	1	-	0	0	0	0	0	1
chr12	58966950	58966950	1	-	0	0	0	0	0	2
chr12	59512138	59512138	1	-	0	0	0	0	0	1
chr12	60031434	60031434	1	-	0	2	0	0	0	0
chr12	66337507	66337507	1	+	0	2	0	0	0	0
chr12	69366297	69366297	1	+	0	0	0	0	2	0
chr12	70035202	70035202	1	+	0	0	0	1	0	0
chr12	70280698	70280698	1	+	0	0	0	0	2	0
chr12	70300886	70300886	1	-	0	0	0	0	0	1
chr12	76388894	76388894	1	-	0	0	0	0	1	0
chr12	78039847	78039847	1	+	0	0	0	0	1	0
chr12	79940306	79940306	1	+	0	0	0	1	0	0
chr12	80911872	80911872	1	+	0	0	1	0	0	0
chr12	81947394	81947394	1	+	0	1	0	0	0	0
chr12	88043137	88043137	1	-	0	0	0	0	0	1
chr12	88899672	88899672	1	+	0	0	1	0	0	0
chr12	90066626	90066626	1	-	0	0	2	0	0	0
chr12	90760477	90760477	1	+	0	0	0	0	0	1
chr12	91304639	91304639	1	-	0	0	0	0	0	1
chr12	92834762	92834762	1	+	0	0	2	0	0	0
chr12	96315359	96315359	1	+	0	0	0	0	1	0
chr12	101359698	101359698	1	+	0	0	0	1	0	0
chr12	107750633	107750633	1	+	0	0	0	0	1	0
chr12	110726310	110726310	1	+	0	0	0	0	0	1
chr12	110736188	110736188	1	-	0	0	0	2	0	0
chr12	111513184	111513184	1	+	0	0	0	0	0	1
chr12	111717115	111717115	1	+	0	0	0	1	0	0
chr12	116190879	116190879	1	+	0	0	0	0	1	0
chr12	120134438	120134438	1	+	0	0	0	0	1	0
chr12	120525132	120525132	1	+	0	0	0	1	0	0
chr12	120777899	120777899	1	-	0	1	0	0	0	0
chr12	120873474	120873474	1	-	0	3	0	0	0	0
chr12	121206925	121206925	1	-	0	0	0	0	0	1
chr12	121678113	121678113	1	-	0	0	1	0	0	0
chr12	122296120	122296120	1	+	0	0	0	0	1	0
chr12	122477072	122477072	1	-	0	2	0	0	0	0
chr12	122479856	122479856	1	-	0	0	0	1	0	0
chr12	122547658	122547658	1	+	0	0	0	0	1	0
chr12	123226307	123226307	1	-	0	0	0	1	0	0
chr12	123322717	123322717	1	-	0	2	0	0	0	0
chr12	123336343	123336343	1	+	0	0	1	0	0	0
chr12	123419374	123419374	1	+	0	0	0	1	0	0
chr12	123420944	123420944	1	+	0	1	0	0	0	0
chr12	123715436	123715436	1	+	0	0	0	1	0	0
chr12	124548238	124548238	1	+	0	0	0	0	0	1
chr12	124848237	124848237	1	-	0	0	0	0	0	1
chr12	129821748	129821748	1	+	0	0	0	0	0	1
chr12	132023654	132023654	1	+	0	0	0	0	1	0
chr12	132031929	132031929	1	-	0	0	0	0	0	2
chr12	132041214	132041214	1	-	0	0	0	0	2	0
chr12	132661545	132661545	1	+	0	0	0	0	0	1
chr12	132681604	132681604	1	+	0	0	0	0	0	2
chr12	132684044	132684044	1	-	0	0	0	0	0	1
chr12	132843614	132843614	1	-	0	0	0	0	0	2
chr13	18887949	18887949	1	-	0	0	0	1	0	0
chr13	20592405	20592405	1	+	0	0	0	0	1	0
chr13	20594647	20594647	1	-	0	0	0	1	0	0
chr13	20601963	20601963	1	+	0	0	0	0	2	0
chr13	21544868	21544868	1	+	0	0	0	0	1	0
chr13	24720301	24720301	1	-	0	0	0	2	0	0
chr13	29766027	29766027	1	-	0	1	0	0	0	0
chr13	30230247	30230247	1	+	0	0	0	0	2	0
chr13	31875809	31875809	1	-	0	0	0	0	2	0
chr13	32050852	32050852	1	+	0	0	1	0	0	0
chr13	32106204	32106204	1	-	0	0	0	0	0	1
chr13	32535051	32535051	1	-	0	0	0	0	0	2
chr13	33397304	33397304	1	+	0	4	0	0	0	0
chr13	35303383	35303383	1	-	0	0	1	0	0	0
chr13	37028694	37028694	1	+	0	0	0	0	2	0
chr13	38008438	38008438	1	-	0	0	0	0	1	0
chr13	38355570	38355570	1	-	0	0	0	0	0	1
chr13	40753065	40753065	1	+	0	0	0	0	0	2
chr13	40767354	40767354	1	-	0	0	1	0	0	0
chr13	40911163	40911163	1	-	0	0	0	0	0	1
chr13	40971178	40971178	1	-	0	0	0	0	1	0
chr13	41777464	41777464	1	+	0	0	0	1	0	0
chr13	42289974	42289974	1	-	0	0	3	0	0	0
chr13	45190123	45190123	1	-	0	0	0	1	0	0
chr13	48996456	48996456	1	-	0	0	0	0	1	0
chr13	51222087	51222087	1	-	0	0	0	0	0	1
chr13	54882952	54882952	1	-	0	3	0	0	0	0
chr13	60517475	60517475	1	+	0	0	0	0	1	0
chr13	60532627	60532627	1	-	0	0	2	0	0	0
chr13	61447118	61447118	1	-	0	0	1	0	0	0
chr13	66643749	66643749	1	+	0	2	0	0	0	0
chr13	66937974	66937974	1	+	0	0	0	0	1	0
chr13	68186549	68186549	1	-	0	0	0	0	2	0
chr13	69094234	69094234	1	+	0	0	0	1	0	0
chr13	71518447	71518447	1	-	0	0	0	0	1	0
chr13	71541638	71541638	1	+	0	0	0	0	1	0
chr13	71730244	71730244	1	+	0	0	0	0	1	0
chr13	71775818	71775818	1	-	0	2	0	0	0	0
chr13	71833025	71833025	1	+	0	0	3	0	0	0
chr13	72801980	72801980	1	-	0	0	0	0	0	1
chr13	73838264	73838264	1	+	0	0	0	1	0	0
chr13	76762639	76762639	1	+	0	0	0	0	1	0
chr13	78693985	78693985	1	+	0	0	0	0	1	0
chr13	79385631	79385631	1	-	0	0	2	0	0	0
chr13	79541230	79541230	1	+	0	0	0	0	0	1
chr13	82378444	82378444	1	+	0	0	0	2	1	0
chr13	83062457	83062457	1	-	0	0	0	1	0	0
chr13	86614280	86614280	1	-	0	2	0	0	0	0
chr13	86795984	86795984	1	+	0	0	0	0	1	0
chr13	87802259	87802259	1	-	0	0	0	1	0	0
chr13	89643714	89643714	1	+	0	0	0	1	0	0
chr13	98480183	98480183	1	-	0	0	0	0	3	0
chr13	99185465	99185465	1	+	0	0	0	0	2	0
chr13	99212568	99212568	1	-	0	0	0	0	0	2
chr13	99247695	99247695	1	+	0	0	0	1	0	0
chr13	99366393	99366393	1	-	0	0	0	0	1	0
chr13	102614872	102614872	1	+	0	0	0	0	0	1
chr13	104792776	104792776	1	-	0	0	0	0	1	0
chr13	104911255	104911255	1	+	0	0	1	0	0	0
chr13	104986975	104986975	1	-	0	2	0	0	0	0
chr13	105104477	105104477	1	-	0	0	0	0	1	0
chr13	105422143	105422143	1	-	0	1	0	0	0	0
chr13	105477863	105477863	1	+	0	1	0	0	0	0
chr13	105787166	105787166	1	+	0	0	0	0	2	0
chr13	108226374	108226374	1	-	0	0	1	0	0	0
chr13	111203588	111203588	1	+	0	0	0	0	0	2
chr13	114091780	114091780	1	+	0	0	0	0	0	2
chr13	114262499	114262499	1	+	0	0	0	3	0	0
chr13	114299564	114299564	1	-	0	0	1	0	0	0
chr13	114318504	114318504	1	-	0	0	0	0	0	2
chr14	21008547	21008547	1	-	0	0	0	0	1	0
chr14	21472430	21472430	1	-	0	1	0	0	0	0
chr14	22934319	22934319	1	-	0	0	0	0	0	1
chr14	23090574	23090574	1	-	0	0	0	1	0	0
chr14	24279965	24279965	1	+	0	0	0	1	0	0
chr14	24671059	24671059	1	+	0	0	2	0	0	0
chr14	27814369	27814369	1	+	0	0	0	0	2	0
chr14	30628258	30628258	1	+	0	0	0	0	0	1
chr14	30658326	30658326	1	+	0	0	0	0	1	0
chr14	31400529	31400529	1	-	0	0	2	0	0	0
chr14	31519243	31519243	1	+	0	0	0	0	0	3
chr14	31858507	31858507	1	+	0	0	0	0	0	2
chr14	34768613	34768613	1	+	0	1	0	0	0	0
chr14	35004891	35004891	1	+	0	0	0	1	0	0
chr14	39168339	39168339	1	-	0	0	1	0	0	0
chr14	40219758	40219758	1	+	0	0	0	0	0	3
chr14	41857588	41857588	1	+	0	0	0	0	1	0
chr14	42419364	42419364	1	+	0	0	1	0	0	0
chr14	44399248	44399248	1	-	0	1	0	0	0	0
chr14	46646566	46646566	1	-	0	0	0	0	0	2
chr14	50484834	50484834	1	+	0	0	1	0	0	0
chr14	51258854	51258854	1	-	0	2	0	0	0	0
chr14	55607504	55607504	1	-	0	0	0	0	0	2
chr14	56624550	56624550	1	-	0	0	0	2	0	0
chr14	57219278	57219278	1	+	0	0	0	0	0	2
chr14	63524953	63524953	1	-	0	0	0	0	0	5
chr14	65673548	65673548	1	+	0	0	0	0	0	1
chr14	73077734	73077734	1	+	0	0	0	0	1	0
chr14	73654079	73654079	1	+	0	0	0	1	0	0
chr14	75834813	75834813	1	+	0	0	0	1	0	0
chr14	79100513	79100513	1	+	0	0	0	0	0	2
chr14	80228178	80228178	1	+	0	0	1	0	0	0
chr14	81508799	81508799	1	+	0	0	0	2	0	0
chr14	84256399	84256399	1	-	0	2	0	0	0	0
chr14	88574186	88574186	1	-	0	0	0	0	0	2
chr14	100038483	100038483	1	+	0	0	0	0	2	0
chr14	100269496	100269496	1	-	0	0	1	0	0	0
chr14	103670153	103670153	1	+	0	0	0	0	1	0
chr15	25000419	25000419	1	-	0	0	0	1	0	0
chr15	25383939	25383939	1	+	0	1	0	0	0	0
chr15	30672738	30672738	1	-	0	0	1	0	0	0
chr15	35130118	35130118	1	+	0	0	0	0	0	2
chr15	35322531	35322531	1	+	0	0	0	0	1	0
chr15	35666922	35666922	1	+	0	0	0	1	0	0
chr15	39367338	39367338	1	+	0	0	0	0	0	2
chr15	40024763	40024763	1	-	0	0	0	0	0	1
chr15	40178114	40178114	1	+	0	2	0	0	0	0
chr15	40585679	40585679	1	+	0	0	0	2	0	0
chr15	40625032	40625032	1	-	0	0	0	0	0	3
chr15	40732911	40732911	1	+	0	0	0	0	0	1
chr15	41116935	41116935	1	+	0	0	0	0	1	0
chr15	41727244	41727244	1	+	0	0	0	0	1	0
chr15	42371766	42371766	1	-	0	0	0	0	0	1
chr15	42485022	42485022	1	-	0	0	0	0	0	1
chr15	43024884	43024884	1	+	0	0	0	1	0	0
chr15	43045619	43045619	1	-	0	0	0	0	0	4
chr15	43050875	43050875	1	+	0	0	0	0	1	0
chr15	43749938	43749938	1	-	0	0	0	2	0	0
chr15	43826093	43826093	1	+	0	0	0	0	0	2
chr15	44647504	44647504	1	+	0	0	0	0	0	2
chr15	50773548	50773548	1	+	0	0	0	2	0	0
chr15	52599867	52599867	1	-	0	0	0	0	0	3
chr15	52662286	52662286	1	+	0	0	0	0	0	1
chr15	52671686	52671686	1	-	0	0	0	0	0	1
chr15	55188800	55188800	1	+	0	0	0	0	0	1
chr15	56661886	56661886	1	-	0	0	0	0	0	2
chr15	56996103	56996103	1	-	0	0	1	0	0	0
chr15	58907897	58907897	1	-	0	0	0	0	1	0
chr15	58920224	58920224	1	+	0	0	0	0	0	2
chr15	58997031	58997031	1	+	0	0	0	0	0	1
chr15	59026328	59026328	1	-	0	0	2	0	0	0
chr15	63510905	63510905	1	+	0	0	0	0	0	2
chr15	63710860	63710860	1	+	0	0	0	2	0	0
chr15	66404292	66404292	1	-	0	0	0	0	1	0
chr15	67100768	67100768	1	-	0	0	0	0	1	0
chr15	67525678	67525678	1	-	0	0	0	0	0	1
chr15	67580027	67580027	1	+	0	0	0	2	0	0
chr15	72011437	72011437	1	-	0	0	0	0	1	0
chr15	75079923	75079923	1	+	0	0	0	0	1	0
chr15	75171598	75171598	1	-	0	0	1	0	0	0
chr15	75850814	75850814	1	-	0	2	0	0	0	0
chr15	75878956	75878956	1	-	0	0	2	0	0	0
chr15	75954729	75954729	1	+	0	0	3	0	0	0
chr15	76302141	76302141	1	-	0	0	0	2	0	0
chr15	78992870	78992870	1	-	0	0	0	1	0	0
chr15	83046914	83046914	1	-	0	0	0	0	0	1
chr15	85551197	85551197	1	-	0	0	0	0	0	1
chr15	89832441	89832441	1	-	0	3	0	0	0	0
chr15	89873782	89873782	1	-	0	0	2	0	0	0
chr15	90442094	90442094	1	-	0	0	0	0	1	0
chr15	90476227	90476227	1	-	0	0	1	0	0	0
chr15	90554700	90554700	1	+	0	0	0	1	0	0
chr15	90673575	90673575	1	+	0	0	0	0	0	3
chr15	90733015	90733015	1	+	0	0	0	0	1	0
chr15	90775902	90775902	1	-	0	0	0	0	0	1
chr15	90778260	90778260	1	-	0	1	0	0	0	0
chr15	90798121	90798121	1	-	0	0	0	1	0	0
chr15	90918782	90918782	1	+	0	0	0	0	0	3
chr15	91382052	91382052	1	+	0	0	0	0	1	0
chr15	92822362	92822362	1	+	0	0	1	0	0	0
chr15	92826098	92826098	1	-	0	0	0	0	0	1
chr15	94311396	94311396	1	-	0	0	0	0	1	0
chr15	94344195	94344195	1	+	0	0	1	0	0	0
chr15	95442353	95442353	1	+	0	0	0	0	1	0
chr15	96473355	96473355	1	+	0	0	0	0	1	0
chr15	96484153	96484153	1	-	0	0	1	0	0	0
chr15	101708700	101708700	1	-	0	0	0	0	2	0
chr16	116882	116882	1	+	0	0	0	0	0	1
chr16	134385	134385	1	-	0	0	0	0	0	3
chr16	197127	197127	1	+	0	0	1	0	0	1
chr16	200156	200156	1	+	0	2	0	0	0	0
chr16	205388	205388	1	+	0	0	0	0	0	2
chr16	212075	212075	1	-	0	3	0	0	0	0
chr16	226176	226176	1	+	0	0	0	0	0	2
chr16	332210	332210	1	-	0	0	0	0	0	4
chr16	394562	394562	1	+	0	0	0	1	0	0
chr16	399608	399608	1	-	0	0	0	1	0	0
chr16	603888	603888	1	+	0	0	0	1	0	0
chr16	638224	638224	1	-	0	0	0	0	1	0
chr16	654636	654636	1	-	0	0	0	0	0	1
chr16	655427	655427	1	+	0	2	0	0	0	0
chr16	663883	663883	1	-	0	0	1	0	0	0
chr16	1317455	1317455	1	+	0	0	0	0	1	0
chr16	1417710	1417710	1	-	0	2	0	0	0	0
chr16	1467404	1467404	1	-	0	0	2	0	0	0
chr16	1482150	1482150	1	+	0	0	0	0	1	0
chr16	1498370	1498370	1	-	0	0	0	0	0	1
chr16	1501583	1501583	1	-	0	0	0	0	0	2
chr16	1580413	1580413	1	-	0	0	0	0	1	0
chr16	1652896	1652896	1	+	0	4	0	0	0	0
chr16	1688484	1688484	1	-	0	0	1	0	0	0
chr16	1690939	1690939	1	-	0	0	0	0	0	2
chr16	1697921	1697921	1	+	0	0	0	0	2	0
chr16	1716052	1716052	1	-	0	0	0	0	1	0
chr16	1774462	1774462	1	-	0	0	0	1	0	0
chr16	1799717	1799717	1	+	0	0	0	0	1	0
chr16	1936882	1936882	1	+	0	0	0	0	1	0
chr16	1937213	1937213	1	+	0	0	0	1	0	0
chr16	1997510	1997510	1	+	0	0	0	0	0	3
chr16	1997581	1997581	1	+	0	0	0	0	0	1
chr16	2002644	2002644	1	-	0	0	0	0	0	1
chr16	2216910	2216910	1	-	0	0	0	0	0	1
chr16	2221434	2221434	1	-	0	0	0	0	0	4
chr16	2264378	2264378	1	-	0	0	0	2	0	0
chr16	2264436	2264436	1	+	0	0	0	0	1	0
chr16	2443495	2443495	1	+	0	0	1	0	0	0
chr16	2758679	2758679	1	+	0	0	0	0	2	0
chr16	2917472	2917472	1	+	0	0	0	0	0	2
chr16	3010729	3010729	1	-	0	0	0	0	1	0
chr16	3131290	3131290	1	-	0	0	0	2	0	0
chr16	4484648	4484648	1	+	0	0	0	1	0	0
chr16	4499095	4499095	1	+	0	0	0	2	0	0
chr16	8824985	8824985	1	-	0	0	0	0	1	0
chr16	9110428	9110428	1	+	0	0	0	1	0	0
chr16	10477893	10477893	1	-	0	0	2	0	0	0
chr16	11128708	11128708	1	-	0	0	0	1	0	0
chr16	11872819	11872819	1	+	0	0	0	2	0	0
chr16	14555406	14555406	1	-	0	0	0	0	0	2
chr16	15024019	15024019	1	+	0	0	0	0	0	1
chr16	15627993	15627993	1	-	0	0	0	1	0	0
chr16	17353990	17353990	1	+	0	0	0	0	1	0
chr16	17432980	17432980	1	-	0	3	0	0	0	0
chr16	18840735	18840735	1	+	0	0	1	0	0	0
chr16	18886476	18886476	1	-	0	0	1	0	0	0
chr16	19105670	19105670	1	+	0	1	0	0	0	0
chr16	20655898	20655898	1	+	0	0	0	0	0	1
chr16	20862207	20862207	1	+	0	0	0	2	0	0
chr16	21622816	21622816	1	-	0	0	0	1	0	0
chr16	22234359	22234359	1	-	0	2	0	0	0	0
chr16	22291261	22291261	1	+	0	1	0	0	0	0
chr16	23625914	23625914	1	+	0	0	0	0	2	0
chr16	24984702	24984702	1	-	0	0	0	0	0	2
chr16	28197679	28197679	1	-	0	0	0	0	0	1
chr16	28918264	28918264	1	+	0	0	0	0	1	0
chr16	29584955	29584955	1	+	0	0	0	0	0	1
chr16	30464414	30464414	1	-	0	0	0	0	1	0
chr16	30501171	30501171	1	+	0	0	0	2	0	0
chr16	30511990	30511990	1	-	0	0	1	0	0	0
chr16	30520349	30520349	1	-	0	0	1	0	0	0
chr16	30581378	30581378	1	+	0	1	0	0	0	0
chr16	30735015	30735015	1	-	0	0	0	0	0	2
chr16	46696039	46696039	1	-	0	0	0	1	0	0
chr16	48280148	48280148	1	+	0	0	0	1	0	0
chr16	48307990	48307990	1	-	0	0	0	3	0	0
chr16	50167254	50167254	1	+	0	0	0	1	0	0
chr16	50180978	50180978	1	+	0	0	0	0	0	1
chr16	53134164	53134164	1	+	0	3	0	0	0	0
chr16	53244596	53244596	1	-	0	0	0	0	0	1
chr16	53663872	53663872	1	+	0	0	1	0	0	0
chr16	55534752	55534752	1	-	0	0	0	0	0	1
chr16	56487056	56487056	1	-	0	0	0	0	1	0
chr16	56811907	56811907	1	-	0	0	0	0	1	0
chr16	56815594	56815594	1	+	0	0	4	0	0	0
chr16	57553749	57553749	1	-	0	0	0	0	0	2
chr16	57558180	57558180	1	-	0	0	0	1	0	0
chr16	57652462	57652462	1	+	0	0	0	0	0	1
chr16	58181311	58181311	1	+	0	0	0	0	0	2
chr16	58547457	58547457	1	+	0	0	0	0	1	0
chr16	58590742	58590742	1	+	0	0	0	1	0	0
chr16	63740835	63740835	1	-	0	0	1	0	0	0
chr16	66564351	66564351	1	-	0	0	0	1	0	0
chr16	67044923	67044923	1	+	0	2	0	0	0	0
chr16	67045832	67045832	1	+	0	0	0	0	1	0
chr16	67050340	67050340	1	+	0	0	0	0	0	2
chr16	68053372	68053372	1	-	0	0	1	0	0	0
chr16	68125461	68125461	1	-	0	0	0	0	0	2
chr16	68141559	68141559	1	+	0	0	0	0	0	1
chr16	68145510	68145510	1	-	0	0	0	1	0	0
chr16	68162220	68162220	1	-	0	0	0	1	0	0
chr16	68288156	68288156	1	-	0	1	0	0	0	0
chr16	69437298	69437298	1	+	0	0	1	0	0	0
chr16	69580630	69580630	1	+	0	2	0	0	0	0
chr16	70527393	70527393	1	+	0	0	1	0	0	0
chr16	70554416	70554416	1	-	0	0	1	0	0	0
chr16	74302593	74302593	1	+	0	0	0	0	0	3
chr16	74573532	74573532	1	-	0	0	0	0	0	2
chr16	77121678	77121678	1	-	0	0	0	0	0	1
chr16	87788419	87788419	1	+	0	0	0	0	0	1
chr16	87962270	87962270	1	+	0	0	0	0	0	1
chr16	88757524	88757524	1	-	0	0	0	0	0	2
chr16	88810630	88810630	1	+	0	0	0	0	0	2
chr16	88833436	88833436	1	-	0	0	0	1	0	0
chr16	89128545	89128545	1	-	0	0	1	0	0	0
chr16	89340843	89340843	1	+	0	1	0	0	0	0
chr16	89663228	89663228	1	-	0	0	1	0	0	0
chr16	90062396	90062396	1	+	0	0	0	1	0	0
chr17	1813438	1813438	1	+	0	0	0	0	1	0
chr17	2039795	2039795	1	+	0	0	0	1	0	0
chr17	2148602	2148602	1	+	0	0	1	0	0	0
chr17	2262305	2262305	1	+	0	0	0	0	1	0
chr17	2637482	2637482	1	-	0	2	0	0	0	0
chr17	3121067	3121067	1	-	0	0	0	0	0	1
chr17	3819295	3819295	1	-	0	0	0	1	0	0
chr17	4224157	4224157	1	-	0	0	0	0	0	1
chr17	4230681	4230681	1	+	0	0	0	0	2	0
chr17	4236537	4236537	1	-	0	0	0	0	0	1
chr17	5301502	5301502	1	-	0	0	0	1	0	0
chr17	5342984	5342984	1	+	0	0	0	0	1	0
chr17	6607746	6607746	1	+	0	1	0	0	0	0
chr17	6622820	6622820	1	+	0	0	0	0	2	0
chr17	7245116	7245116	1	+	0	0	0	0	0	2
chr17	7457721	7457721	1	-	0	0	0	2	0	0
chr17	7487921	7487921	1	-	0	0	0	0	0	1
chr17	7680301	7680301	1	+	0	0	0	0	2	0
chr17	7879018	7879018	1	-	0	0	1	0	0	0
chr17	7882718	7882718	1	-	0	0	0	1	0	0
chr17	7895598	7895598	1	-	0	0	0	1	0	0
chr17	7896017	7896017	1	-	0	0	1	0	0	0
chr17	7947843	7947843	1	+	0	0	3	0	0	0
chr17	8856432	8856432	1	-	0	0	0	0	1	0
chr17	27607834	27607834	1	-	0	0	0	0	0	1
chr17	28584340	28584340	1	-	0	0	2	0	0	0
chr17	28628016	28628016	1	+	0	0	2	0	0	0
chr17	28664158	28664158	1	-	0	0	1	0	0	0
chr17	28805628	28805628	1	+	0	1	0	0	0	0
chr17	29746673	29746673	1	+	0	0	0	0	1	0
chr17	30152253	30152253	1	+	0	0	0	0	2	0
chr17	30165253	30165253	1	-	0	0	1	0	0	0
chr17	30355726	30355726	1	-	0	3	0	0	0	0
chr17	30479898	30479898	1	-	0	0	0	1	0	0
chr17	31123531	31123531	1	-	0	0	0	1	0	0
chr17	31155125	31155125	1	+	0	0	0	0	0	1
chr17	31291663	31291663	1	+	0	0	0	1	0	0
chr17	31986352	31986352	1	+	0	0	0	0	0	2
chr17	32212347	32212347	1	-	0	0	0	0	1	0
chr17	34965867	34965867	1	-	0	0	0	0	0	1
chr17	35023457	35023457	1	-	0	0	0	0	3	0
chr17	35093301	35093301	1	-	0	0	0	0	0	1
chr17	36979292	36979292	1	-	0	0	0	0	1	0
chr17	37550798	37550798	1	-	0	0	0	0	0	1
chr17	37571793	37571793	1	-	0	0	0	0	0	1
chr17	37822184	37822184	1	-	0	0	0	0	0	1
chr17	38306624	38306624	1	+	0	0	2	0	0	0
chr17	39275561	39275561	1	+	0	0	0	0	0	2
chr17	39328513	39328513	1	+	0	0	2	0	0	0
chr17	39345405	39345405	1	-	0	0	0	1	0	0
chr17	39383316	39383316	1	-	0	0	0	0	0	1
chr17	39516037	39516037	1	+	0	0	1	0	0	0
chr17	39544181	39544181	1	-	0	0	0	0	0	1
chr17	39768644	39768644	1	+	0	0	0	0	1	0
chr17	40009766	40009766	1	-	0	0	0	0	1	0
chr17	40411934	40411934	1	+	0	0	0	0	0	2
chr17	42257834	42257834	1	+	0	0	0	0	0	1
chr17	42585603	42585603	1	-	0	0	0	0	0	2
chr17	42594535	42594535	1	-	0	1	0	0	0	0
chr17	43002199	43002199	1	-	0	0	0	0	1	0
chr17	43045740	43045740	1	+	0	0	0	0	1	0
chr17	43132970	43132970	1	+	0	0	0	0	1	0
chr17	43614081	43614081	1	+	0	0	0	0	1	0
chr17	44030729	44030729	1	+	0	0	0	0	0	1
chr17	44052171	44052171	1	+	0	1	0	0	0	0
chr17	44063164	44063164	1	+	0	0	0	0	0	1
chr17	44190078	44190078	1	-	0	0	0	1	0	0
chr17	44215359	44215359	1	+	0	0	0	0	1	0
chr17	44453310	44453310	1	-	0	0	0	1	0	0
chr17	44474738	44474738	1	-	0	0	0	2	0	0
chr17	45108950	45108950	1	-	0	0	0	0	1	0
chr17	46324552	46324552	1	+	0	0	0	1	0	0
chr17	46716907	46716907	1	-	0	0	0	0	0	2
chr17	48920473	48920473	1	-	0	0	1	0	0	0
chr17	49816409	49816409	1	-	0	0	0	0	0	2
chr17	50389626	50389626	1	-	0	0	1	0	0	0
chr17	51004395	51004395	1	-	0	0	0	1	0	0
chr17	51048141	51048141	1	+	0	0	0	1	0	0
chr17	51070134	51070134	1	-	0	1	0	0	0	0
chr17	57896291	57896291	1	+	0	0	0	2	0	0
chr17	57982789	57982789	1	+	0	0	0	0	0	2
chr17	58293307	58293307	1	-	0	0	0	0	1	0
chr17	58297994	58297994	1	+	0	0	0	0	0	1
chr17	58498864	58498864	1	+	0	0	0	1	0	0
chr17	58693767	58693767	1	+	0	1	0	0	0	0
chr17	59115262	59115262	1	-	0	0	0	0	1	0
chr17	59382932	59382932	1	+	0	0	0	0	1	0
chr17	59571383	59571383	1	-	0	0	0	0	0	1
chr17	59586153	59586153	1	+	0	0	1	0	0	0
chr17	59684833	59684833	1	-	0	3	0	0	0	0
chr17	59806354	59806354	1	+	0	0	1	0	0	0
chr17	60252130	60252130	1	-	0	0	0	0	0	2
chr17	61795869	61795869	1	-	0	0	0	0	0	2
chr17	62597029	62597029	1	+	0	0	0	1	0	0
chr17	63012500	63012500	1	+	0	0	0	0	1	0
chr17	63763585	63763585	1	+	0	0	0	0	0	2
chr17	63793718	63793718	1	-	0	0	0	1	0	0
chr17	63795776	63795776	1	-	0	0	2	0	0	0
chr17	64107528	64107528	1	-	0	0	2	0	0	0
chr17	64452587	64452587	1	-	0	0	0	0	0	1
chr17	67213046	67213046	1	-	0	0	0	0	0	2
chr17	67886850	67886850	1	-	0	0	0	0	1	0
chr17	69284413	69284413	1	-	0	0	0	2	0	0
chr17	75148524	75148524	1	+	0	0	0	2	0	0
chr17	75380291	75380291	1	-	0	1	0	0	0	0
chr17	75397151	75397151	1	-	0	0	0	0	0	1
chr17	75792273	75792273	1	-	0	0	0	0	1	0
chr17	75796175	75796175	1	-	0	0	0	0	0	1
chr17	75902620	75902620	1	+	0	0	0	2	0	0
chr17	75956242	75956242	1	-	0	2	0	0	0	0
chr17	76561450	76561450	1	-	0	0	0	0	1	0
chr17	77201435	77201435	1	-	0	0	0	2	0	0
chr17	78023625	78023625	1	-	0	0	0	1	0	0
chr17	78064139	78064139	1	+	0	0	0	0	0	4
chr17	78081932	78081932	1	+	0	0	0	0	0	1
chr17	78119811	78119811	1	+	0	0	0	0	1	0
chr17	78145415	78145415	1	-	0	0	0	2	0	0
chr17	78171684	78171684	1	-	0	1	0	0	0	0
chr17	78394606	78394606	1	+	0	0	0	0	0	2
chr17	78762493	78762493	1	-	0	0	0	0	0	1
chr17	80588541	80588541	1	-	0	0	2	0	0	0
chr17	81311435	81311435	1	+	0	0	0	0	0	3
chr17	81322809	81322809	1	-	0	1	0	0	0	0
chr17	81462911	81462911	1	-	0	0	0	1	0	0
chr17	81565659	81565659	1	+	0	0	0	0	0	1
chr17	81591725	81591725	1	+	0	0	0	1	0	0
chr17	81593893	81593893	1	-	0	0	0	0	1	0
chr17	81595931	81595931	1	-	0	0	0	1	0	0
chr17	81634465	81634465	1	+	0	0	0	0	0	2
chr17	81709666	81709666	1	-	0	0	0	0	1	0
chr17	81856510	81856510	1	+	0	0	0	0	0	1
chr17	81856609	81856609	1	+	0	0	0	0	1	0
chr17	81864192	81864192	1	+	0	0	0	1	0	0
chr17	81879896	81879896	1	-	0	0	0	0	3	0
chr17	81884513	81884513	1	+	0	0	0	1	0	0
chr17	81887081	81887081	1	-	0	0	0	1	0	0
chr17	81895472	81895472	1	-	0	0	0	0	0	2
chr17	81910160	81910160	1	+	0	0	0	0	2	0
chr17	81913293	81913293	1	-	0	0	0	0	0	1
chr17	81988847	81988847	1	+	0	0	0	0	0	1
chr17	81999016	81999016	1	-	0	0	0	0	0	1
chr17	82062746	82062746	1	-	0	0	0	0	1	0
chr17	82090729	82090729	1	+	0	0	0	0	0	1
chr17	82182197	82182197	1	-	0	0	0	0	0	1
chr17	82190364	82190364	1	+	0	0	0	0	2	0
chr17	82192353	82192353	1	+	0	0	0	0	1	0
chr17	82399518	82399518	1	-	0	0	1	0	0	0
chr17	82429426	82429426	1	-	0	0	0	0	0	1
chr17	82467625	82467625	1	+	0	0	0	0	0	3
chr17	82527606	82527606	1	+	0	1	0	0	0	0
chr17	82622753	82622753	1	-	0	2	0	0	0	0
chr17	82632477	82632477	1	+	0	0	0	2	0	0
chr18	171086	171086	1	-	0	0	0	0	0	1
chr18	182310	182310	1	-	0	0	1	0	0	0
chr18	2679903	2679903	1	+	0	0	0	0	1	0
chr18	2757621	2757621	1	+	0	0	0	1	0	0
chr18	3113205	3113205	1	-	0	0	0	0	0	1
chr18	5493776	5493776	1	-	0	1	0	0	0	0
chr18	9085277	9085277	1	+	0	0	0	0	1	0
chr18	9105325	9105325	1	-	0	0	0	1	0	0
chr18	9147084	9147084	1	-	0	0	0	0	0	1
chr18	9935985	9935985	1	+	0	0	0	0	0	1
chr18	10536323	10536323	1	+	0	0	0	0	0	2
chr18	12689445	12689445	1	+	0	0	0	1	0	0
chr18	13736255	13736255	1	+	0	0	0	1	0	0
chr18	13863505	13863505	1	+	0	1	0	0	0	0
chr18	23481477	23481477	1	-	0	0	0	0	1	0
chr18	26085674	26085674	1	+	0	0	0	0	0	2
chr18	26879420	26879420	1	+	0	0	0	0	1	0
chr18	31840906	31840906	1	-	0	0	0	0	0	2
chr18	31842292	31842292	1	-	0	0	1	0	0	0
chr18	31849591	31849591	1	+	0	0	2	0	0	0
chr18	35068980	35068980	1	+	0	0	1	0	0	0
chr18	49354592	49354592	1	+	0	0	1	0	0	0
chr18	50907738	50907738	1	+	0	0	0	0	1	0
chr18	50921875	50921875	1	+	0	1	0	0	0	0
chr18	51055033	51055033	1	-	0	0	0	1	0	0
chr18	51067118	51067118	1	+	0	0	0	1	0	0
chr18	51170277	51170277	1	+	0	0	0	0	0	1
chr18	54371463	54371463	1	-	0	0	2	0	0	0
chr18	56472144	56472144	1	-	0	0	0	0	0	2
chr18	60173770	60173770	1	-	0	0	0	0	1	0
chr18	62234576	62234576	1	-	0	0	0	0	0	2
chr18	62455565	62455565	1	-	0	1	0	0	0	0
chr18	62700507	62700507	1	+	0	0	0	0	1	0
chr18	62700515	62700515	1	+	0	0	0	0	1	0
chr18	62731872	62731872	1	+	0	0	0	0	1	0
chr18	62820020	62820020	1	-	0	2	0	0	0	0
chr18	63915024	63915024	1	-	0	0	1	0	0	0
chr18	66558918	66558918	1	-	0	0	0	0	0	1
chr18	69951272	69951272	1	+	0	0	0	0	1	0
chr18	70137248	70137248	1	-	0	0	0	0	0	1
chr18	70461491	70461491	1	+	0	0	0	1	0	0
chr18	72584121	72584121	1	-	0	0	0	0	0	1
chr18	74793509	74793509	1	-	0	0	0	1	0	0
chr19	562856	562856	1	+	0	0	0	0	0	2
chr19	630689	630689	1	-	0	0	0	1	0	0
chr19	631017	631017	1	+	0	0	1	0	0	0
chr19	631833	631833	1	+	0	0	0	0	0	2
chr19	660006	660006	1	+	0	0	3	0	0	0
chr19	819845	819845	1	+	0	0	0	2	0	0
chr19	855033	855033	1	+	0	0	0	1	0	0
chr19	909932	909932	1	-	0	0	0	2	0	0
chr19	971238	971238	1	-	0	0	0	2	0	0
chr19	1019385	1019385	1	-	0	0	1	2	0	0
chr19	1085891	1085891	1	-	0	0	0	0	0	1
chr19	1118484	1118484	1	-	0	0	0	0	1	0
chr19	1125470	1125470	1	+	0	0	0	0	1	0
chr19	1152098	1152098	1	+	0	0	0	0	2	0
chr19	1212462	1212462	1	-	0	0	0	1	0	0
chr19	1476699	1476699	1	-	0	2	0	0	0	0
chr19	1582594	1582594	1	-	0	0	0	1	0	0
chr19	1643972	1643972	1	-	0	0	0	0	2	0
chr19	1801058	1801058	1	-	0	0	0	1	0	0
chr19	2071395	2071395	1	-	0	0	1	0	0	0
chr19	2071928	2071928	1	-	0	2	0	0	0	0
chr19	2108085	2108085	1	+	0	0	0	0	2	0
chr19	2132378	2132378	1	+	0	0	0	0	1	0
chr19	2141985	2141985	1	-	0	0	0	0	0	1
chr19	2175971	2175971	1	+	0	0	0	0	1	0
chr19	2530449	2530449	1	-	0	0	2	0	0	0
chr19	2602591	2602591	1	-	0	1	0	0	0	0
chr19	2647581	2647581	1	+	0	0	0	0	0	1
chr19	3192406	3192406	1	+	0	0	0	0	1	0
chr19	3550366	3550366	1	-	0	0	0	1	0	0
chr19	3966201	3966201	1	-	0	0	0	0	1	0
chr19	3982524	3982524	1	-	0	0	0	2	0	0
chr19	3983143	3983143	1	-	0	0	0	0	0	1
chr19	4045973	4045973	1	-	0	0	0	0	2	0
chr19	4386018	4386018	1	+	0	0	0	0	1	0
chr19	4412617	4412617	1	-	0	0	0	0	0	1
chr19	4469289	4469289	1	+	0	0	3	0	0	0
chr19	4488190	4488190	1	-	0	0	0	0	0	1
chr19	4886395	4886395	1	+	0	0	0	1	0	0
chr19	5045549	5045549	1	-	0	0	0	0	0	2
chr19	5629668	5629668	1	-	0	0	0	0	0	1
chr19	5630256	5630256	1	-	0	0	0	4	0	0
chr19	6833838	6833838	1	+	0	0	0	0	0	1
chr19	7139571	7139571	1	-	0	0	0	0	0	3
chr19	7452692	7452692	1	+	0	0	1	0	0	0
chr19	7684357	7684357	1	+	0	1	0	0	0	0
chr19	7938251	7938251	1	+	0	0	1	0	0	0
chr19	7995737	7995737	1	+	0	0	0	0	1	0
chr19	8462277	8462277	1	-	0	0	0	2	0	0
chr19	8464504	8464504	1	-	0	0	0	0	1	0
chr19	9707446	9707446	1	-	0	0	0	0	1	0
chr19	10109373	10109373	1	-	0	0	1	0	0	0
chr19	10153008	10153008	1	-	0	0	0	0	0	2
chr19	10172100	10172100	1	+	0	1	0	0	0	0
chr19	10322793	10322793	1	-	0	3	0	0	0	0
chr19	10365431	10365431	1	-	0	0	0	0	0	1
chr19	10664637	10664637	1	-	0	0	0	1	0	0
chr19	10742828	10742828	1	-	0	0	0	1	0	0
chr19	10776663	10776663	1	-	0	0	0	0	0	2
chr19	10793507	10793507	1	+	0	0	0	0	0	1
chr19	10796025	10796025	1	+	0	0	0	2	0	0
chr19	10877614	10877614	1	-	0	1	0	0	0	0
chr19	10909997	10909997	1	-	0	0	0	0	0	1
chr19	11327884	11327884	1	-	0	1	0	0	0	0
chr19	11618589	11618589	1	-	0	0	0	1	0	0
chr19	12658165	12658165	1	+	0	0	0	0	0	1
chr19	12706005	12706005	1	-	0	0	0	0	1	0
chr19	12811617	12811617	1	-	0	0	0	0	0	1
chr19	12910025	12910025	1	-	0	1	0	0	0	0
chr19	13125967	13125967	1	-	0	0	0	0	0	2
chr19	13138000	13138000	1	-	0	0	0	0	1	0
chr19	14102058	14102058	1	-	0	0	0	0	2	0
chr19	14445462	14445462	1	-	0	0	0	0	0	2
chr19	16412299	16412299	1	-	0	0	0	0	0	1
chr19	17065272	17065272	1	-	0	0	2	1	0	0
chr19	17094514	17094514	1	+	0	2	0	0	0	0
chr19	17131105	17131105	1	-	0	1	0	0	0	0
chr19	17567926	17567926	1	+	0	0	0	0	1	0
chr19	17725281	17725281	1	+	0	1	0	0	0	0
chr19	17731189	17731189	1	+	0	2	0	0	0	0
chr19	17760974	17760974	1	-	0	0	0	2	0	0
chr19	19021733	19021733	1	-	0	0	1	0	0	0
chr19	19066142	19066142	1	-	0	0	0	0	1	0
chr19	19480989	19480989	1	+	0	0	0	0	0	3
chr19	29953110	29953110	1	+	0	0	0	0	0	1
chr19	30010528	30010528	1	-	0	0	1	0	0	0
chr19	30014295	30014295	1	+	0	0	0	0	0	2
chr19	32378466	32378466	1	-	0	0	0	0	1	0
chr19	32410269	32410269	1	+	0	2	0	0	0	0
chr19	32478728	32478728	1	-	0	0	0	0	0	2
chr19	33095604	33095604	1	+	0	0	0	0	1	0
chr19	34373896	34373896	1	-	0	0	0	1	0	0
chr19	34456594	34456594	1	+	0	0	0	1	0	0
chr19	35647454	35647454	1	+	0	0	0	2	0	0
chr19	35747733	35747733	1	+	0	0	0	0	0	2
chr19	36042408	36042408	1	+	0	0	0	1	0	0
chr19	36074912	36074912	1	-	0	0	0	1	0	0
chr19	37947193	37947193	1	-	0	0	0	1	0	0
chr19	39351427	39351427	1	+	0	2	0	0	0	0
chr19	39365709	39365709	1	-	0	0	1	0	0	0
chr19	39453546	39453546	1	+	0	0	1	0	0	0
chr19	40252956	40252956	1	+	0	0	0	0	2	0
chr19	40272556	40272556	1	+	0	0	0	0	1	0
chr19	42124899	42124899	1	-	0	0	0	0	0	2
chr19	43548006	43548006	1	-	0	0	0	0	0	2
chr19	43993672	43993672	1	-	0	0	0	0	0	1
chr19	48244882	48244882	1	-	0	0	1	0	0	0
chr19	49008468	49008468	1	-	0	0	0	0	1	0
chr19	49450205	49450205	1	-	0	0	0	0	0	3
chr19	49567043	49567043	1	+	0	0	0	0	1	0
chr19	49603275	49603275	1	+	0	2	0	0	0	0
chr19	49774393	49774393	1	+	0	0	0	0	1	0
chr19	49786996	49786996	1	+	0	0	1	0	1	0
chr19	49807132	49807132	1	+	0	0	0	0	1	0
chr19	49823255	49823255	1	-	0	0	0	0	0	2
chr19	49846466	49846466	1	+	0	0	0	0	0	3
chr19	49846734	49846734	1	+	0	0	0	0	2	0
chr19	50008805	50008805	1	+	0	0	0	0	0	1
chr19	50392721	50392721	1	+	0	0	1	0	0	0
chr19	51229785	51229785	1	-	0	0	0	0	2	0
chr19	52054180	52054180	1	+	0	0	0	0	1	0
chr19	52357118	52357118	1	+	0	0	1	0	0	0
chr19	54156224	54156224	1	-	0	0	0	0	0	1
chr19	54187339	54187339	1	+	0	0	0	0	0	2
chr19	54194289	54194289	1	+	0	0	0	1	0	0
chr19	54195367	54195367	1	-	0	0	0	0	0	4
chr19	54382737	54382737	1	-	0	0	0	0	2	0
chr19	54445273	54445273	1	+	0	0	0	0	0	1
chr19	54794020	54794020	1	-	0	0	0	0	0	1
chr19	55051237	55051237	1	-	0	0	0	0	0	2
chr19	55234698	55234698	1	+	0	0	0	0	1	0
chr19	55268333	55268333	1	-	0	0	0	0	1	0
chr19	55333225	55333225	1	+	0	0	0	0	0	2
chr19	55400271	55400271	1	+	0	0	0	1	0	0
chr19	55402080	55402080	1	-	0	0	0	0	0	1
chr19	55403672	55403672	1	-	0	0	0	0	0	1
chr19	55657653	55657653	1	+	0	0	0	0	0	2
chr19	55792910	55792910	1	-	0	0	0	0	0	1
chr19	56282384	56282384	1	-	0	0	0	0	1	0
chr19	56287294	56287294	1	+	0	0	0	0	0	1
chr19	56325712	56325712	1	+	0	0	0	0	1	0
chr19	57343377	57343377	1	-	0	0	0	1	0	0
chr19	57840920	57840920	1	-	0	0	0	1	0	0
chr19	58550772	58550772	1	+	0	0	0	0	1	0
chr19	58565853	58565853	1	+	0	0	0	0	0	1
chr20	440615	440615	1	+	0	0	1	0	0	0
chr20	1126527	1126527	1	+	0	0	0	0	0	3
chr20	1540144	1540144	1	-	0	0	1	0	0	0
chr20	3105712	3105712	1	-	0	0	0	0	0	1
chr20	3892230	3892230	1	+	0	1	0	0	0	0
chr20	3959772	3959772	1	-	0	0	0	0	0	2
chr20	4050839	4050839	1	-	0	3	1	0	0	0
chr20	5128939	5128939	1	+	0	0	0	0	0	4
chr20	5665096	5665096	1	+	0	0	0	0	0	1
chr20	10510857	10510857	1	+	0	0	0	0	0	3
chr20	16736712	16736712	1	+	0	0	0	0	1	0
chr20	19213227	19213227	1	+	0	1	0	0	0	0
chr20	20616042	20616042	1	-	0	0	0	0	1	0
chr20	20651426	20651426	1	+	0	0	0	2	0	0
chr20	25339935	25339935	1	-	0	0	0	0	2	0
chr20	31531546	31531546	1	-	0	0	0	2	0	0
chr20	32200000	32200000	1	-	0	0	0	1	0	0
chr20	32727024	32727024	1	+	0	0	0	0	0	2
chr20	34666493	34666493	1	-	0	0	0	1	0	0
chr20	34671727	34671727	1	+	0	2	0	0	0	0
chr20	34938065	34938065	1	+	0	0	0	0	0	1
chr20	35060467	35060467	1	-	0	0	0	1	0	0
chr20	35655165	35655165	1	-	0	0	1	0	0	0
chr20	35662764	35662764	1	-	0	0	0	0	0	1
chr20	35857868	35857868	1	-	0	0	0	0	1	0
chr20	38550292	38550292	1	-	0	0	0	0	2	0
chr20	38569161	38569161	1	-	0	3	0	0	0	0
chr20	45031364	45031364	1	+	0	0	0	0	0	2
chr20	46066564	46066564	1	-	0	0	0	0	1	0
chr20	47244819	47244819	1	-	0	0	0	0	2	0
chr20	48818222	48818222	1	-	0	0	0	0	0	1
chr20	48966042	48966042	1	-	0	0	0	0	0	1
chr20	49171618	49171618	1	+	0	0	0	1	0	0
chr20	49817135	49817135	1	+	0	0	0	0	0	1
chr20	53617565	53617565	1	+	0	0	0	2	0	0
chr20	56386458	56386458	1	-	0	0	0	0	0	1
chr20	59028417	59028417	1	-	0	0	0	0	1	0
chr20	59030187	59030187	1	-	0	0	0	0	0	1
chr20	62914188	62914188	1	-	0	1	0	0	0	0
chr20	62931586	62931586	1	+	0	0	0	2	0	0
chr20	63674330	63674330	1	+	0	0	0	0	0	1
chr20	63713713	63713713	1	-	0	0	2	0	0	0
chr20	63717681	63717681	1	+	0	0	0	1	0	0
chr20	63721581	63721581	1	-	0	0	0	1	0	0
chr20	63725753	63725753	1	+	0	0	0	1	0	0
chr20	63726553	63726553	1	-	0	0	2	0	0	0
chr20	63729673	63729673	1	+	0	0	0	1	0	0
chr21	10751050	10751050	1	-	0	0	0	0	1	0
chr21	14375798	14375798	1	+	0	0	0	0	0	2
chr21	14691459	14691459	1	-	0	0	0	0	1	0
chr21	15756000	15756000	1	+	0	0	1	0	0	0
chr21	17794124	17794124	1	-	0	0	1	0	0	0
chr21	19592662	19592662	1	+	0	0	0	0	1	0
chr21	21060612	21060612	1	+	0	0	0	0	2	0
chr21	22913464	22913464	1	-	0	0	1	0	0	0
chr21	24176609	24176609	1	+	0	0	0	1	0	0
chr21	28984874	28984874	1	-	0	0	0	0	1	0
chr21	29067125	29067125	1	-	0	0	0	0	0	2
chr21	34058230	34058230	1	-	0	0	0	0	0	1
chr21	35032721	35032721	1	+	0	0	0	2	0	0
chr21	36400824	36400824	1	-	0	0	0	1	0	0
chr21	37466990	37466990	1	+	0	0	0	1	0	0
chr21	38886649	38886649	1	-	0	0	0	0	1	0
chr21	39211973	39211973	1	+	0	3	0	0	0	0
chr21	41417580	41417580	1	-	0	0	0	1	0	0
chr21	44340269	44340269	1	+	0	0	2	0	0	0
chr21	44376577	44376577	1	+	0	0	0	2	0	0
chr21	44412985	44412985	1	-	0	0	0	0	0	1
chr21	44551132	44551132	1	-	0	0	0	0	0	1
chr21	44859965	44859965	1	+	0	0	0	3	0	0
chr21	46206308	46206308	1	-	0	0	0	0	1	0
chr21	46402937	46402937	1	-	0	0	0	0	0	1
chr21	46408610	46408610	1	+	0	0	0	1	0	0
chr21	46583316	46583316	1	-	0	0	0	0	1	0
chr21	46640401	46640401	1	-	0	0	0	2	0	0
chr22	17705171	17705171	1	-	0	0	0	0	1	0
chr22	19050612	19050612	1	-	0	0	0	2	0	0
chr22	19828600	19828600	1	-	0	0	0	0	1	0
chr22	20828513	20828513	1	-	0	0	0	1	0	0
chr22	20922211	20922211	1	+	0	0	0	0	0	1
chr22	21605542	21605542	1	+	0	0	0	0	1	0
chr22	23210777	23210777	1	-	0	0	0	0	0	1
chr22	24023271	24023271	1	-	0	0	0	1	0	0
chr22	24266471	24266471	1	-	0	0	0	0	0	1
chr22	25598938	25598938	1	+	0	0	0	1	0	0
chr22	30814103	30814103	1	+	0	0	0	0	0	1
chr22	30958474	30958474	1	-	0	0	0	2	0	0
chr22	31401507	31401507	1	-	0	0	0	0	0	2
chr22	31524179	31524179	1	+	0	0	3	0	0	0
chr22	36392319	36392319	1	+	0	0	0	1	0	0
chr22	36457812	36457812	1	+	0	1	0	0	0	0
chr22	36503772	36503772	1	+	0	1	0	0	0	0
chr22	36520875	36520875	1	-	0	0	0	0	1	0
chr22	37253186	37253186	1	+	0	0	0	0	0	2
chr22	37869165	37869165	1	-	0	0	0	2	0	0
chr22	38747730	38747730	1	+	0	0	1	0	0	0
chr22	40180684	40180684	1	-	0	0	0	0	1	0
chr22	40295626	40295626	1	+	0	3	0	0	0	0
chr22	40390193	40390193	1	+	0	0	0	1	0	0
chr22	40469297	40469297	1	+	0	0	0	0	0	1
chr22	40486267	40486267	1	-	0	0	1	0	0	0
chr22	40632438	40632438	1	+	0	0	0	0	2	0
chr22	42541241	42541241	1	+	0	0	3	0	0	0
chr22	42607324	42607324	1	-	0	0	0	0	0	1
chr22	42822538	42822538	1	-	0	0	0	0	0	1
chr22	42927441	42927441	1	+	0	0	0	0	0	1
chr22	42957748	42957748	1	+	0	0	0	1	0	0
chr22	44041032	44041032	1	+	0	0	2	0	0	0
chr22	44169405	44169405	1	+	0	2	0	0	0	0
chr22	45333115	45333115	1	-	0	2	0	0	0	0
chr22	45710616	45710616	1	-	0	0	1	0	0	0
chr22	50364448	50364448	1	+	0	0	0	0	1	0
chr22	50387884	50387884	1	-	0	0	0	1	0	0
chr22	50429747	50429747	1	+	0	0	0	0	1	0
chr22	50518713	50518713	1	-	0	0	0	0	1	0
chr22	50543645	50543645	1	-	0	0	0	0	1	0
chr22	50586834	50586834	1	+	0	0	0	0	0	1
chr23	12540430	12540430	1	+	0	0	0	0	0	1
chr23	13273549	13273549	1	+	0	0	1	0	0	0
chr23	13717881	13717881	1	-	0	0	0	0	1	0
chr23	15311794	15311794	1	+	0	0	0	0	0	1
chr23	19630834	19630834	1	+	0	0	0	1	0	0
chr23	21843978	21843978	1	+	0	0	0	0	0	1
chr23	27257284	27257284	1	-	0	0	0	1	0	0
chr23	38891249	38891249	1	-	0	0	0	0	1	0
chr23	42995306	42995306	1	+	0	0	0	2	0	0
chr23	43013582	43013582	1	-	0	1	0	0	0	0
chr23	45053518	45053518	1	-	0	0	0	0	0	2
chr23	46849019	46849019	1	+	0	1	0	0	0	0
chr23	47160612	47160612	1	+	0	0	0	0	0	1
chr23	48484165	48484165	1	-	0	0	0	0	0	1
chr23	48941828	48941828	1	+	0	0	0	0	1	0
chr23	48997024	48997024	1	+	0	0	0	2	0	0
chr23	51825689	51825689	1	+	0	0	1	0	0	0
chr23	55719097	55719097	1	+	0	1	0	0	0	0
chr23	64274828	64274828	1	+	0	0	0	0	0	1
chr23	65588018	65588018	1	+	0	0	0	0	0	2
chr23	65820335	65820335	1	+	0	0	0	1	0	0
chr23	70342168	70342168	1	+	0	0	0	0	0	1
chr23	71058881	71058881	1	-	0	0	0	0	1	0
chr23	71335577	71335577	1	-	0	0	0	0	0	1
chr23	71383772	71383772	1	+	0	0	0	0	2	0
chr23	73968353	73968353	1	+	0	0	0	0	1	0
chr23	78614140	78614140	1	-	0	0	0	3	0	0
chr23	81118077	81118077	1	+	0	0	0	0	2	0
chr23	85052387	85052387	1	+	0	0	1	0	0	0
chr23	96720309	96720309	1	-	0	0	0	3	0	0
chr23	96747675	96747675	1	-	0	0	2	0	0	0
chr23	97599774	97599774	1	+	0	0	0	1	0	0
chr23	107632192	107632192	1	+	0	0	1	0	0	0
chr23	109685978	109685978	1	+	0	0	0	0	1	0
chr23	110278999	110278999	1	-	0	0	0	0	1	0
chr23	110480530	110480530	1	+	0	0	0	0	0	1
chr23	119718728	119718728	1	-	0	0	0	0	0	2
chr23	121750901	121750901	1	+	0	0	0	0	0	1
chr23	130336523	130336523	1	+	0	0	0	0	1	0
chr23	150429175	150429175	1	+	0	0	0	0	0	1
chr23	150581411	150581411	1	+	0	0	0	3	0	0
chr23	153715903	153715903	1	-	0	0	0	0	0	2
chr23	153721257	153721257	1	+	0	0	0	0	1	0
chr23	153919694	153919694	1	+	0	0	0	0	1	0
chr23	153977890	153977890	1	-	0	0	0	0	1	0
chr23	154001824	154001824	1	+	0	0	0	1	0	0
chr23	154021909	154021909	1	+	0	0	0	0	0	2
chr23	154040814	154040814	1	-	0	0	0	1	1	0
chr23	154091397	154091397	1	-	0	0	0	0	0	2
chr23	154422433	154422433	1	-	0	0	2	0	0	0
chr23	154688755	154688755	1	-	0	0	0	0	2	0
chr23	154760905	154760905	1	-	0	0	0	0	1	0
chr23	155171767	155171767	1	+	0	0	0	0	1	0
chr23	155310685	155310685	1	+	0	0	2	0	0	0
