## Supplementary material for "IS-Seq: a bioinformatics pipeline for integration sites analysis with comprehensive abundance quantification methods": Figure 6

seqnames	start	end	width	strand	chrInt	V7	CLH4	MOI30CLB6	MOI30CLB7	MOI30CLC9	MOI30CLE1	MOI50CLB9	MOI50CLE6	MOI50CLH6	WT	CL6
chr1	10000043	10000043	1	-	1	RBP7	0	0	0	0	0	0	1	0	0	0
chr1	10062063	10062063	1	-	1	UBE4B	0	1	3	0	2	1	1	0	0	0
chr1	10166739	10166739	1	-	1	UBE4B	0	0	0	0	0	0	1	0	0	0
chr1	10315871	10315871	1	-	1	KIF1B	0	0	0	0	0	0	1	0	0	0
chr1	103188202	103188202	1	-	1	COL11A1	0	0	1	0	2	2	0	1	0	0
chr1	109025253	109025253	1	-	1	WDR47	0	0	0	0	0	0	1	0	0	0
chr1	10967012	10967012	1	+	1	C1orf127	0	0	0	0	0	1	0	0	0	0
chr1	111929262	111929262	1	-	1	KCND3	0	0	1	0	0	0	0	0	0	0
chr1	112596838	112596838	1	+	1	ST7L	0	0	0	0	0	0	1	0	0	0
chr1	11267494	11267494	1	+	1	MTOR	0	0	0	0	0	1	0	0	0	0
chr1	11268496	11268496	1	+	1	UBIAD1	0	0	0	0	0	0	1	0	0	0
chr1	112761171	112761171	1	+	1	NUTF2P4	0	0	0	0	0	0	1	0	0	0
chr1	113802157	113802157	1	+	1	RSBN1	0	0	0	0	0	1	0	0	0	0
chr1	115110333	115110333	1	+	1	LINC01765	0	0	0	0	0	0	1	0	0	0
chr1	12243156	12243156	1	+	1	VPS13D	0	0	0	0	0	0	1	0	0	0
chr1	12275034	12275034	1	-	1	VPS13D	0	0	0	0	0	0	1	0	0	0
chr1	123845844	123845844	1	+	1	LINC01691	0	0	5	0	0	0	0	0	0	0
chr1	124330081	124330081	1	+	1	LINC01691	0	0	8	0	0	0	0	0	0	0
chr1	124659953	124659953	1	+	1	LINC01691	0	0	1	0	0	0	0	0	0	0
chr1	124721819	124721819	1	+	1	LINC01691	0	0	1	0	0	0	0	0	0	0
chr1	12546141	12546141	1	+	1	LINC02766	0	0	0	0	0	0	1	0	0	0
chr1	13529501	13529501	1	-	1	AL354712.1	0	0	0	0	0	0	1	0	0	0
chr1	144210242	144210242	1	+	1	AC244015.2	0	0	0	0	0	0	1	0	0	0
chr1	14459250	14459250	1	+	1	KAZN	0	1	1	0	0	0	0	0	0	0
chr1	145410721	145410721	1	+	1	PFN1P3	0	0	0	0	1	0	0	0	0	0
chr1	1454774	1454774	1	+	1	ATAD3C	0	0	0	0	0	0	1	0	0	0
chr1	14754448	14754448	1	-	1	KAZN	0	0	0	0	0	1	0	0	0	0
chr1	1479895	1479895	1	-	1	ATAD3B	0	0	0	0	1	0	0	0	0	0
chr1	1480064	1480064	1	-	1	ATAD3B	0	2	39	0	14	4	8	4	0	1
chr1	1485444	1485444	1	+	1	ATAD3B	0	0	1	0	0	0	0	0	0	0
chr1	150727249	150727249	1	+	1	CTSS	0	0	0	0	0	0	1	0	0	0
chr1	150898619	150898619	1	+	1	CTXND2	0	0	3	0	4	1	2	0	0	0
chr1	151196762	151196762	1	+	1	PIP5K1A	0	0	0	0	0	0	2	0	0	0
chr1	151315180	151315180	1	+	1	PI4KB	0	0	0	0	0	0	5	0	0	0
chr1	151545126	151545126	1	-	1	AL365436.2	0	0	0	0	0	0	1	0	0	0
chr1	1518076	1518076	1	-	1	ATAD3A	0	0	0	0	0	0	2	0	0	0
chr1	151854607	151854607	1	+	1	THEM5	0	0	0	0	0	0	1	0	0	0
chr1	1518553	1518553	1	-	1	ATAD3A	0	0	10	1	5	0	3	0	0	0
chr1	152425350	152425350	1	-	1	FLG-AS1	0	0	0	0	0	0	1	0	0	0
chr1	153121929	153121929	1	-	1	SPRR2F	0	0	0	0	0	1	0	0	0	0
chr1	154038546	154038546	1	+	1	NUP210L	0	0	0	0	0	0	1	0	0	0
chr1	154474706	154474706	1	+	1	SHE	0	0	0	0	0	0	11	0	0	0
chr1	15494380	15494380	1	-	1	CASP9	0	0	0	0	0	0	1	0	0	0
chr1	155597711	155597711	1	+	1	DAP3P1	0	0	0	0	0	0	1	0	0	0
chr1	155674689	155674689	1	+	1	YY1AP1	0	2	10	0	5	0	0	0	0	0
chr1	156371361	156371361	1	+	1	RHBG	0	0	0	0	0	0	1	0	0	0
chr1	156493756	156493756	1	-	1	MEF2D	0	0	0	0	0	0	1	0	0	0
chr1	156830756	156830756	1	+	1	NTRK1	0	0	0	0	0	0	2	0	0	0
chr1	157990350	157990350	1	-	1	KIRREL1	0	0	0	0	0	0	1	0	0	0
chr1	15870022	15870022	1	-	1	SPEN	0	0	2	0	0	0	1	0	0	0
chr1	159709040	159709040	1	-	1	CRP	0	2	4	0	0	0	0	0	0	0
chr1	160170104	160170104	1	-	1	ATP1A4	0	0	0	0	0	0	1	0	0	0
chr1	160378695	160378695	1	-	1	NHLH1	0	0	2	0	0	0	0	0	0	0
chr1	160565560	160565560	1	+	1	AL138930.1	0	0	0	0	0	0	4	0	0	0
chr1	161659241	161659241	1	-	1	FCGR2B	0	0	0	0	0	0	1	0	0	0
chr1	162494510	162494510	1	-	1	UHMK1	0	0	0	0	0	0	1	0	0	0
chr1	16353699	16353699	1	-	1	SZRD1	0	0	2	1	4	0	2	0	0	0
chr1	166947280	166947280	1	-	1	ILDR2	0	0	1	0	0	0	0	0	0	0
chr1	166947369	166947369	1	-	1	ILDR2	0	3	15	1	8	1	4	1	0	0
chr1	16716608	16716608	1	+	1	ESPNP	0	0	0	0	0	0	1	0	0	0
chr1	167420365	167420365	1	+	1	POU2F1	0	0	0	0	0	0	1	0	0	0
chr1	1675405	1675405	1	-	1	SLC35E2B	0	0	0	0	0	0	1	0	0	0
chr1	167695809	167695809	1	-	1	RCSD1	0	2	1	0	1	1	2	0	0	0
chr1	168306441	168306441	1	-	1	TBX19	0	0	0	0	0	0	1	0	0	0
chr1	169838691	169838691	1	+	1	C1orf112	0	0	0	0	0	0	3	0	0	0
chr1	16994288	16994288	1	+	1	AL049569.1	0	0	0	0	0	0	1	0	0	0
chr1	17100486	17100486	1	+	1	PADI2	0	0	0	0	0	0	1	0	0	0
chr1	174056846	174056846	1	+	1	RPL30P1	0	0	0	0	1	0	0	0	0	0
chr1	17471059	17471059	1	+	1	RCC2	0	0	0	0	0	1	0	0	0	0
chr1	17510347	17510347	1	-	1	ARHGEF10L	0	0	0	0	0	0	1	0	0	0
chr1	175418537	175418537	1	-	1	TNR	0	0	0	0	0	0	1	0	0	0
chr1	17581130	17581130	1	-	1	ARHGEF10L	0	0	0	0	0	0	1	0	0	0
chr1	175902546	175902546	1	-	1	LINC02803	0	0	1	0	0	0	0	0	0	0
chr1	178197129	178197129	1	-	1	RASAL2	0	0	0	0	0	0	1	0	0	0
chr1	178635243	178635243	1	-	1	AL137796.1	0	0	0	0	0	0	1	0	0	0
chr1	179062062	179062062	1	+	1	FAM20B	0	0	1	0	0	0	0	0	0	0
chr1	179224470	179224470	1	+	1	ABL2	0	0	0	0	0	0	4	0	0	0
chr1	180313818	180313818	1	-	1	ACBD6	0	0	1	0	0	0	0	0	0	0
chr1	180906809	180906809	1	+	1	LINC02816	0	0	1	0	0	0	0	0	0	0
chr1	1829941	1829941	1	+	1	GNB1	0	0	0	0	0	0	1	0	0	0
chr1	183166289	183166289	1	+	1	LAMC2	0	0	0	0	0	0	1	0	0	0
chr1	184280921	184280921	1	+	1	AL445228.1	0	2	6	0	5	1	2	1	0	0
chr1	184546250	184546250	1	-	1	C1orf21	0	0	0	0	0	0	1	0	0	0
chr1	184629400	184629400	1	-	1	AL713852.1	0	2	8	0	4	1	0	0	0	0
chr1	185099249	185099249	1	+	1	RNF2	0	0	0	0	0	0	1	0	0	0
chr1	186269256	186269256	1	-	1	PRG4	0	0	0	0	0	0	1	0	0	0
chr1	199205659	199205659	1	+	1	LINC02789	0	0	1	0	0	0	0	0	0	0
chr1	200143842	200143842	1	+	1	NR5A2	0	0	0	0	0	0	1	0	0	0
chr1	200384588	200384588	1	+	1	AC104461.1	0	0	0	0	0	0	1	0	0	0
chr1	200978891	200978891	1	+	1	KIF21B	0	0	0	0	0	0	1	0	0	0
chr1	201007641	201007641	1	-	1	KIF21B	0	0	3	0	1	0	1	0	0	0
chr1	201407858	201407858	1	-	1	TNNI1	0	0	0	0	0	0	1	0	0	0
chr1	201460959	201460959	1	+	1	PHLDA3	0	0	0	0	0	1	0	0	0	0
chr1	201840272	201840272	1	+	1	IPO9	0	0	0	0	0	0	1	0	0	0
chr1	202040314	202040314	1	+	1	AL691482.3	0	0	0	0	0	0	1	0	0	0
chr1	205049501	205049501	1	-	1	CNTN2	0	0	2	0	2	0	0	0	0	0
chr1	20619730	20619730	1	-	1	CDA	0	0	0	0	0	0	1	0	0	0
chr1	206499515	206499515	1	+	1	C1orf147	0	0	0	0	0	0	1	0	0	0
chr1	206601385	206601385	1	-	1	EIF2D	0	0	0	0	0	0	1	0	0	0
chr1	206613631	206613631	1	-	1	EIF2D	0	1	7	1	1	1	1	0	0	0
chr1	206758460	206758460	1	+	1	IL10	0	0	0	0	0	0	1	0	0	0
chr1	20797001	20797001	1	-	1	EIF4G3	0	0	0	0	0	0	1	0	0	0
chr1	209862595	209862595	1	+	1	UTP25	0	0	2	0	0	1	1	0	0	0
chr1	209970881	209970881	1	+	1	SYT14	0	0	0	0	0	0	1	0	0	0
chr1	211646072	211646072	1	+	1	LINC01693	0	0	0	0	0	0	1	0	0	0
chr1	213586823	213586823	1	-	1	AL592402.1	0	0	1	0	0	0	0	0	0	0
chr1	215519876	215519876	1	-	1	KCTD3	0	0	0	0	0	0	1	0	0	0
chr1	2157607	2157607	1	+	1	PRKCZ	0	0	0	0	0	0	1	0	0	0
chr1	217684617	217684617	1	+	1	SPATA17	0	0	0	0	0	0	1	0	0	0
chr1	218441416	218441416	1	+	1	TGFB2	0	0	0	0	0	0	2	0	0	0
chr1	219307614	219307614	1	+	1	AC096642.2	0	0	0	0	47	0	0	0	0	0
chr1	220037320	220037320	1	-	1	EPRS1	0	0	0	0	0	0	1	0	0	0
chr1	2219654	2219654	1	-	1	AL590822.1	0	0	0	0	0	0	1	0	0	0
chr1	224126630	224126630	1	-	1	FBXO28	0	0	0	0	0	0	5	0	0	0
chr1	225399874	225399874	1	-	1	DNAH14	0	0	0	0	0	0	1	0	0	0
chr1	225674981	225674981	1	-	1	ENAH	0	0	0	0	0	0	2	0	0	0
chr1	226290958	226290958	1	+	1	LIN9	0	0	0	0	0	0	13	0	0	0
chr1	226292442	226292442	1	-	1	LIN9	0	2	11	2	2	0	2	0	0	0
chr1	226757698	226757698	1	+	1	ITPKB	0	0	0	0	0	0	1	0	0	0
chr1	228179971	228179971	1	-	1	IBA57	0	0	0	0	0	0	1	0	0	0
chr1	229505702	229505702	1	-	1	NUP133	0	0	0	0	0	0	1	0	0	0
chr1	229692738	229692738	1	+	1	AL354983.1	0	0	0	0	0	0	1	0	0	0
chr1	231870556	231870556	1	+	1	DISC1	0	0	1	0	0	0	0	0	0	0
chr1	232167418	232167418	1	-	1	AL353052.1	0	0	0	0	0	0	1	0	0	0
chr1	233511648	233511648	1	+	1	AL360006.1	0	0	0	0	0	0	1	0	0	0
chr1	235159685	235159685	1	-	1	ARID4B	0	0	0	0	0	0	4	0	0	0
chr1	235370943	235370943	1	+	1	TBCE	0	0	0	0	0	0	1	0	0	0
chr1	236119426	236119426	1	+	1	AL122018.3	0	0	0	0	0	2	2	0	0	0
chr1	236150162	236150162	1	+	1	GPR137B	0	0	1	0	0	0	0	0	0	0
chr1	236279644	236279644	1	-	1	ERO1B	0	0	0	0	0	0	1	0	0	0
chr1	236429586	236429586	1	+	1	EDARADD	0	0	0	0	0	0	1	0	0	0
chr1	241985261	241985261	1	+	1	CFL1P4	0	0	0	0	0	0	59	0	0	0
chr1	244385979	244385979	1	-	1	C1orf100	0	0	0	0	0	0	1	0	0	0
chr1	245325528	245325528	1	-	1	KIF26B	0	0	0	0	0	0	1	0	0	0
chr1	247000320	247000320	1	-	1	ZNF670-ZNF695	0	0	0	0	0	0	1	0	0	0
chr1	248761157	248761157	1	-	1	LYPD8	0	0	0	0	0	0	1	0	0	0
chr1	248839448	248839448	1	-	1	ZNF672	0	0	0	0	0	0	2	0	0	0
chr1	25225971	25225971	1	-	1	SYF2	0	0	0	0	0	0	1	0	0	0
chr1	25496073	25496073	1	-	1	MACO1	0	0	0	0	0	0	1	0	0	0
chr1	26002893	26002893	1	-	1	AL592064.1	0	0	0	0	0	0	2	0	0	0
chr1	26071540	26071540	1	+	1	TRIM63	0	0	3	0	0	1	0	0	0	0
chr1	26330692	26330692	1	-	1	CRYBG2	0	0	1	0	0	0	0	0	0	0
chr1	26673820	26673820	1	+	1	AL512408.1	0	0	0	0	0	0	4	0	0	0
chr1	27001520	27001520	1	-	1	TRNP1	0	0	0	0	0	0	1	0	0	0
chr1	27205048	27205048	1	+	1	NPM1P39	0	0	0	0	0	0	1	0	0	0
chr1	27624708	27624708	1	+	1	FGR	0	0	9	1	2	0	1	0	0	0
chr1	27838025	27838025	1	-	1	PPP1R8	0	0	0	0	0	0	1	0	0	0
chr1	31582145	31582145	1	-	1	LINC01226	0	0	0	0	0	0	1	0	0	0
chr1	31744576	31744576	1	-	1	ADGRB2	0	0	2	0	2	0	2	0	0	0
chr1	31786356	31786356	1	+	1	AL354919.2	0	2	17	3	4	4	4	2	0	0
chr1	32018569	32018569	1	-	1	KHDRBS1	0	0	0	0	0	0	1	0	0	0
chr1	32392879	32392879	1	-	1	BSDC1	0	0	0	0	0	0	1	0	0	0
chr1	3248967	3248967	1	-	1	PRDM16	0	0	0	0	0	1	0	0	0	0
chr1	32573635	32573635	1	+	1	AL033529.1	0	0	0	0	0	0	1	0	0	0
chr1	32857512	32857512	1	+	1	S100PBP	0	0	0	0	0	0	1	0	0	0
chr1	33045025	33045025	1	-	1	AK2	0	0	0	0	0	0	1	0	0	0
chr1	33545476	33545476	1	+	1	CSMD2	0	0	1	0	0	0	1	0	0	0
chr1	35194143	35194143	1	+	1	SFPQ	0	0	1	0	0	0	0	0	0	0
chr1	35340632	35340632	1	-	1	ZMYM4	0	0	0	0	0	0	2	0	0	0
chr1	35474741	35474741	1	-	1	KIAA0319L	0	0	0	0	0	0	1	0	0	0
chr1	36606235	36606235	1	-	1	FTLP18	0	0	10	0	3	1	1	0	0	0
chr1	36650983	36650983	1	+	1	FTLP18	0	0	0	0	0	0	0	0	0	1
chr1	37319083	37319083	1	+	1	AL353604.1	0	0	4	0	2	0	0	0	0	0
chr1	37319190	37319190	1	+	1	AL353604.1	0	0	8	0	2	0	0	0	0	0
chr1	3753714	3753714	1	-	1	CCDC27	0	0	1	0	0	0	0	0	0	0
chr1	3786313	3786313	1	-	1	LRRC47	0	0	0	0	0	0	1	0	0	0
chr1	37871718	37871718	1	-	1	INPP5B	0	0	0	0	0	0	1	0	0	0
chr1	38002973	38002973	1	-	1	FHL3	0	0	0	0	0	0	1	0	0	0
chr1	38099583	38099583	1	+	1	MIR3659HG	0	0	0	0	0	0	1	0	0	0
chr1	38199380	38199380	1	-	1	AL390839.2	0	0	0	0	0	1	0	0	0	0
chr1	38225436	38225436	1	+	1	LINC01343	0	0	0	0	1	0	0	0	0	0
chr1	39167522	39167522	1	-	1	MACF1	0	0	0	0	0	0	1	0	0	0
chr1	39437513	39437513	1	+	1	MACF1	0	0	0	0	0	0	1	0	0	0
chr1	40021304	40021304	1	-	1	CAP1	0	0	0	0	0	0	1	0	0	0
chr1	40078403	40078403	1	+	1	PPT1	0	0	0	0	0	0	1	0	0	0
chr1	40490071	40490071	1	+	1	ZFP69	0	0	0	0	0	0	1	0	0	0
chr1	40961514	40961514	1	+	1	AL391730.2	0	0	0	0	0	0	1	0	0	0
chr1	43562993	43562993	1	-	1	PTPRF	0	0	0	0	0	0	1	0	0	0
chr1	45913834	45913834	1	+	1	MAST2	0	0	0	0	0	0	1	0	0	0
chr1	46564676	46564676	1	+	1	MKNK1-AS1	0	0	0	0	0	0	1	0	0	0
chr1	50404377	50404377	1	+	1	FCF1P6	0	0	0	0	0	0	1	0	0	0
chr1	50645638	50645638	1	-	1	FAF1	0	0	0	0	0	0	1	0	0	0
chr1	50771716	50771716	1	-	1	FAF1	0	0	0	0	0	0	1	0	0	0
chr1	5170510	5170510	1	-	1	LINC02782	0	0	1	0	0	0	0	0	0	0
chr1	5170581	5170581	1	-	1	LINC02782	0	0	1	0	0	0	0	0	0	0
chr1	51994432	51994432	1	-	1	RN7SL290P	0	0	0	0	0	0	1	0	0	0
chr1	52343887	52343887	1	-	1	ZFYVE9	0	0	0	0	0	0	76	0	0	0
chr1	52543685	52543685	1	+	1	TUT4	0	0	0	0	0	0	1	0	0	0
chr1	52583533	52583533	1	-	1	EEF1GP7	0	1	17	2	9	2	1	0	0	0
chr1	52908749	52908749	1	-	1	ECHDC2	0	0	0	0	0	0	1	0	0	0
chr1	53804678	53804678	1	+	1	NDC1	0	0	0	0	0	0	1	0	0	0
chr1	54245035	54245035	1	-	1	SSBP3	0	0	2	0	0	0	0	0	0	0
chr1	61918512	61918512	1	+	1	PATJ	0	0	0	0	0	0	1	0	0	0
chr1	62075899	62075899	1	-	1	PATJ	0	0	0	0	0	0	1	0	0	0
chr1	6482910	6482910	1	+	1	PLEKHG5	0	0	0	0	0	0	1	0	0	0
chr1	65052493	65052493	1	-	1	JAK1	0	0	0	0	0	0	1	0	0	0
chr1	65212388	65212388	1	-	1	AK4	0	0	0	0	0	1	0	0	0	0
chr1	6596214	6596214	1	-	1	KLHL21	0	0	0	0	0	0	1	0	0	0
chr1	68318577	68318577	1	+	1	COX6B1P7	0	0	0	0	0	2	0	0	0	0
chr1	7028106	7028106	1	+	1	CAMTA1	0	0	0	0	0	0	1	0	0	0
chr1	76143416	76143416	1	+	1	ST6GALNAC3	0	1	9	2	1	0	2	0	0	0
chr1	76143506	76143506	1	+	1	ST6GALNAC3	0	0	1	0	0	0	0	0	0	0
chr1	76143722	76143722	1	+	1	ST6GALNAC3	0	0	0	0	0	0	1	0	0	0
chr1	78701760	78701760	1	+	1	AC104837.2	0	0	1	0	0	0	0	0	0	0
chr1	81522166	81522166	1	+	1	ADGRL2	0	0	0	0	0	0	1	0	0	0
chr1	8246167	8246167	1	-	1	AL358876.2	0	0	0	0	0	0	1	0	0	0
chr1	84966068	84966068	1	-	1	MCOLN2	0	0	0	0	0	0	1	0	0	0
chr1	85778805	85778805	1	+	1	COL24A1	0	0	0	0	0	0	1	0	0	0
chr1	86824495	86824495	1	-	1	AL355981.1	0	0	0	0	0	0	1	0	0	0
chr1	88339905	88339905	1	+	1	PKN2-AS1	0	0	0	0	0	0	1	0	0	0
chr1	9104816	9104816	1	-	1	GPR157	0	0	0	0	0	0	1	0	0	0
chr1	9143952	9143952	1	+	1	MIR34AHG	0	0	0	0	0	0	1	0	0	0
chr1	9803783	9803783	1	-	1	CLSTN1	0	0	0	0	0	0	1	0	0	0
chr1	9977108	9977108	1	+	1	NMNAT1	0	0	0	0	0	0	1	0	0	0
chr1	9984248	9984248	1	+	1	AL603962.1	0	0	0	0	0	0	1	0	0	0
chr10	100265722	100265722	1	+	10	CWF19L1	0	0	0	0	0	0	1	0	0	0
chr10	102519973	102519973	1	+	10	SUFU	0	0	0	0	0	0	1	0	0	0
chr10	102672252	102672252	1	-	10	ARL3	0	0	0	0	0	0	1	0	0	0
chr10	102884748	102884748	1	+	10	AS3MT	0	0	0	0	0	0	1	0	0	0
chr10	103462001	103462001	1	-	10	AL139339.1	0	0	0	0	0	0	1	0	0	0
chr10	103505426	103505426	1	+	10	NEURL1	0	0	0	0	0	0	1	0	0	0
chr10	103556923	103556923	1	+	10	NEURL1	0	0	1	0	0	0	0	0	0	0
chr10	105097479	105097479	1	-	10	SORCS3	0	0	1	0	0	0	0	0	0	0
chr10	106773763	106773763	1	-	10	SORCS1	0	0	0	0	0	0	1	0	0	0
chr10	106906315	106906315	1	+	10	SORCS1	0	0	0	0	0	0	1	0	0	0
chr10	111921426	111921426	1	+	10	AL136119.1	0	0	0	0	0	1	0	0	0	0
chr10	113427152	113427152	1	-	10	AL133482.1	0	0	0	0	0	0	1	0	0	0
chr10	114748500	114748500	1	+	10	ABLIM1	0	0	1	0	0	0	0	0	0	0
chr10	1152244	1152244	1	+	10	LINC00200	0	0	0	0	0	0	1	0	0	0
chr10	11583843	11583843	1	-	10	USP6NL	0	0	0	0	0	0	1	0	0	0
chr10	119154647	119154647	1	-	10	SFXN4	0	0	0	0	0	0	1	0	0	0
chr10	119555235	119555235	1	-	10	AC012468.1	0	0	0	0	0	0	1	0	0	0
chr10	120041175	120041175	1	+	10	AL355298.1	0	0	0	0	0	0	1	0	0	0
chr10	120076293	120076293	1	+	10	AL355298.1	0	0	0	0	0	1	0	0	0	0
chr10	121212401	121212401	1	-	10	LINC01153	0	0	0	0	0	0	5	0	0	0
chr10	12175135	12175135	1	-	10	NUDT5	0	0	0	0	0	0	1	0	0	0
chr10	121763829	121763829	1	-	10	ATE1	0	0	0	0	0	0	1	0	0	0
chr10	122042444	122042444	1	+	10	TACC2	0	0	0	0	0	0	2	0	0	0
chr10	122119729	122119729	1	-	10	TACC2	0	0	0	0	0	0	1	0	0	0
chr10	122130197	122130197	1	+	10	TACC2	0	0	0	0	0	0	1	0	0	0
chr10	123137027	123137027	1	+	10	HMX3	0	1	9	0	6	1	1	0	0	0
chr10	123359505	123359505	1	-	10	LINC02641	0	0	0	0	0	0	1	0	0	0
chr10	123769390	123769390	1	-	10	CPXM2	0	0	0	0	0	0	1	0	0	0
chr10	123953702	123953702	1	-	10	BX469938.1	0	0	0	0	0	0	2	0	0	0
chr10	12402387	12402387	1	-	10	CAMK1D	0	0	3	0	0	0	3	0	0	0
chr10	125697222	125697222	1	+	10	AL158835.1	0	0	1	0	0	0	0	0	0	0
chr10	126157642	126157642	1	-	10	ADAM12	0	0	1	0	1	1	2	0	0	0
chr10	127043731	127043731	1	+	10	DOCK1	0	0	0	1	0	0	0	0	0	0
chr10	128091908	128091908	1	-	10	MKI67	1	1	13	2	9	1	6	0	0	0
chr10	128885377	128885377	1	-	10	LINC02667	0	0	3	0	0	1	0	0	0	0
chr10	13134629	13134629	1	+	10	OPTN	0	0	0	0	0	0	1	0	0	0
chr10	132476120	132476120	1	+	10	LINC02870	0	0	2	0	0	0	0	0	0	0
chr10	133040940	133040940	1	+	10	ADGRA1	1	3	12	1	5	1	2	1	0	0
chr10	133041338	133041338	1	+	10	ADGRA1	0	0	0	0	0	1	0	0	0	0
chr10	133409853	133409853	1	-	10	AL360181.3	0	1	0	0	0	0	0	0	0	0
chr10	133410154	133410154	1	-	10	AL360181.3	0	124257	0	0	0	0	0	0	0	0
chr10	13355213	13355213	1	-	10	SEPHS1	0	0	0	0	0	0	1	0	0	0
chr10	15625439	15625439	1	+	10	ITGA8	0	1	4	0	4	0	1	0	0	0
chr10	17931160	17931160	1	+	10	MRC1	0	0	0	0	0	0	1	0	0	0
chr10	1842114	1842114	1	-	10	ADARB2	0	0	0	0	1	0	1	0	0	0
chr10	22014482	22014482	1	+	10	DNAJC1	0	0	0	0	0	0	1	0	0	0
chr10	26252552	26252552	1	+	10	GAD2	0	0	0	0	0	0	1	0	0	0
chr10	26293379	26293379	1	+	10	GAD2	0	0	0	0	0	0	1	0	0	0
chr10	27710860	27710860	1	+	10	MKX	0	0	0	0	0	0	1	0	0	0
chr10	27841597	27841597	1	+	10	ARMC4	0	0	0	0	0	0	1	0	0	0
chr10	28619094	28619094	1	-	10	WAC	0	0	0	0	0	0	1	0	0	0
chr10	28964784	28964784	1	-	10	LINC01517	0	0	2	0	4	0	1	0	0	0
chr10	29820365	29820365	1	+	10	AL353093.1	0	0	0	0	0	0	1	0	0	0
chr10	3087160	3087160	1	+	10	PFKP	0	0	0	0	0	0	1	0	0	0
chr10	32070243	32070243	1	+	10	AL161932.1	0	0	0	0	0	0	1	0	0	0
chr10	32474438	32474438	1	+	10	CCDC7	0	0	0	0	0	0	1	0	0	0
chr10	3323303	3323303	1	-	10	AL139280.2	0	0	0	0	0	0	1	0	0	0
chr10	34545759	34545759	1	+	10	PARD3	0	0	0	0	0	0	1	0	0	0
chr10	34920469	34920469	1	-	10	RNU6-847P	0	0	0	0	0	0	4	0	0	0
chr10	34962585	34962585	1	-	10	PRDX2P2	0	0	2	0	2	1	2	0	0	0
chr10	35634842	35634842	1	+	10	FZD8	0	0	0	0	0	1	0	0	0	0
chr10	37981245	37981245	1	+	10	ZNF25-DT	0	0	0	0	0	0	1	0	0	0
chr10	42623082	42623082	1	-	10	ZNF33B	0	0	0	0	0	0	1	0	0	0
chr10	48005533	48005533	1	-	10	AGAP12P	0	0	0	0	0	0	1	0	0	0
chr10	4973509	4973509	1	-	10	AKR1C1	0	0	0	0	0	0	8	0	0	0
chr10	49990254	49990254	1	-	10	AGAP6	0	0	0	0	0	0	1	0	0	0
chr10	50077157	50077157	1	+	10	WASHC2A	0	0	1	1	0	0	0	0	0	0
chr10	50077874	50077874	1	+	10	WASHC2A	0	0	0	0	0	1	0	0	0	0
chr10	52651813	52651813	1	-	10	LNCAROD	0	0	0	0	0	0	1	0	0	0
chr10	56376832	56376832	1	+	10	AC010996.1	0	0	0	0	0	0	1	0	0	0
chr10	5948769	5948769	1	+	10	IL15RA	0	0	0	0	0	0	2	0	0	0
chr10	6442777	6442777	1	-	10	PRKCQ	0	0	0	0	0	0	1	0	0	0
chr10	64563824	64563824	1	+	10	AC013287.1	0	0	3	0	1	0	0	0	0	0
chr10	67857271	67857271	1	+	10	RNU6-523P	0	0	0	0	0	0	1	0	0	0
chr10	67972337	67972337	1	-	10	HERC4	0	0	0	0	0	0	2	0	0	0
chr10	68143956	68143956	1	+	10	MYPN	0	0	0	0	0	0	1	0	0	0
chr10	68763649	68763649	1	+	10	CCAR1	0	0	0	0	0	0	1	0	0	0
chr10	71466165	71466165	1	+	10	CDH23	0	0	0	1	0	0	0	0	0	0
chr10	7150269	7150269	1	-	10	AL590095.1	0	0	3	0	0	0	1	0	0	0
chr10	72382313	72382313	1	+	10	MICU1	0	0	0	0	0	0	1	0	0	0
chr10	72417811	72417811	1	+	10	MICU1	0	0	1	0	0	0	0	0	0	0
chr10	72993526	72993526	1	-	10	RPL17P50	0	0	0	0	0	0	1	0	0	0
chr10	73456731	73456731	1	-	10	PPP3CB	0	0	0	0	0	0	0	104606	0	0
chr10	74147814	74147814	1	-	10	AP3M1	0	0	0	0	0	0	1	0	0	0
chr10	74161567	74161567	1	+	10	ADK	0	0	0	0	0	1	0	0	0	0
chr10	7476942	7476942	1	-	10	LINC02642	0	0	0	0	0	0	1	0	0	0
chr10	74851486	74851486	1	-	10	KAT6B	0	0	1	0	0	0	0	0	0	0
chr10	75370594	75370594	1	-	10	ZNF503-AS1	0	0	0	0	0	0	3	0	0	0
chr10	7602055	7602055	1	+	10	ITIH5	0	0	0	0	0	0	1	0	0	0
chr10	77528424	77528424	1	-	10	KCNMA1	0	0	0	0	0	0	1	0	0	0
chr10	77924066	77924066	1	+	10	DLG5	0	0	0	0	0	0	1	0	0	0
chr10	79091313	79091313	1	+	10	ZMIZ1	0	0	0	1	0	0	0	0	0	0
chr10	79091360	79091360	1	+	10	ZMIZ1	0	0	0	0	0	1	0	0	0	0
chr10	79135019	79135019	1	+	10	ZMIZ1	0	0	0	0	0	0	1	0	0	0
chr10	80580910	80580910	1	-	10	SH2D4B	0	0	1	0	0	0	0	0	0	0
chr10	80581569	80581569	1	-	10	SH2D4B	0	2	19	0	5	4	6	0	0	0
chr10	84199988	84199988	1	-	10	CDHR1	0	0	0	0	0	0	1	0	0	0
chr10	86318864	86318864	1	+	10	GRID1	0	0	0	0	0	0	0	15	0	0
chr10	86543111	86543111	1	-	10	AL731569.1	0	0	0	0	0	0	1	0	0	0
chr10	86611318	86611318	1	+	10	RPL7AP8	0	0	0	0	0	0	1	0	0	0
chr10	86869273	86869273	1	-	10	BMPR1A	0	0	0	0	0	0	1	0	0	0
chr10	87014557	87014557	1	+	10	AL136982.6	0	0	0	0	0	0	1	0	0	0
chr10	91670865	91670865	1	-	10	GAPDHP28	0	1	15	2	5	3	7	1	0	0
chr10	92422378	92422378	1	-	10	AL161652.1	0	0	0	0	0	0	1	0	0	0
chr10	92729235	92729235	1	-	10	AL590080.1	0	0	0	0	0	0	1	0	0	0
chr10	92838936	92838936	1	+	10	EXOC6	1	1	7	0	9	0	2	0	0	0
chr10	93416332	93416332	1	-	10	MYOF	0	0	0	0	0	0	1	0	0	0
chr10	95180362	95180362	1	-	10	PAWRP1	0	0	0	0	0	0	1	0	0	0
chr10	96781646	96781646	1	+	10	RPL13AP5	0	0	0	0	0	0	1	0	0	0
chr10	97329682	97329682	1	+	10	FRAT2	0	0	6	1	2	0	0	0	0	0
chr10	97627660	97627660	1	-	10	AL355315.1	0	0	0	0	0	1	0	0	0	0
chr10	99331598	99331598	1	-	10	CNNM1	0	1	0	0	0	0	0	0	0	0
chr11	105566653	105566653	1	-	11	CARD18	0	0	0	0	0	0	1	0	0	0
chr11	108164827	108164827	1	-	11	NPAT	0	0	0	0	0	0	1	0	0	0
chr11	109334814	109334814	1	-	11	AP003049.2	0	0	0	0	0	0	2	0	0	0
chr11	110378949	110378949	1	+	11	LINC02732	0	0	0	0	0	0	1	0	0	0
chr11	110627294	110627294	1	+	11	ARHGAP20	0	0	0	0	0	0	1	0	0	0
chr11	111811358	111811358	1	-	11	ALG9	0	0	0	0	0	0	1	0	0	0
chr11	111973186	111973186	1	-	11	DIXDC1	0	0	0	0	0	0	1	0	0	0
chr11	112081140	112081140	1	-	11	NKAPD1	0	0	0	0	0	0	1	0	0	0
chr11	116699197	116699197	1	-	11	LINC02702	0	0	0	0	0	0	1	0	0	0
chr11	117423570	117423570	1	-	11	DSCAML1	0	0	0	0	0	0	1	0	0	0
chr11	117860275	117860275	1	-	11	FXYD6	0	0	0	0	0	0	1	0	0	0
chr11	118297183	118297183	1	+	11	CD3E	0	0	0	0	0	0	1	0	0	0
chr11	118495312	118495312	1	-	11	KMT2A	0	0	0	0	0	0	1	0	0	0
chr11	118577399	118577399	1	-	11	ARCN1	0	1	0	0	0	0	0	0	0	0
chr11	118716495	118716495	1	+	11	AP002954.1	0	0	0	0	0	0	1	0	0	0
chr11	119226659	119226659	1	+	11	CBL	0	0	0	0	0	0	1	0	0	0
chr11	119761823	119761823	1	+	11	AP003390.1	0	0	0	0	0	0	1	0	0	0
chr11	120777752	120777752	1	-	11	GRIK4	0	0	0	0	0	0	1	0	0	0
chr11	122361781	122361781	1	-	11	MIR100HG	0	2	8	1	4	0	1	0	0	0
chr11	1228417	1228417	1	+	11	MUC5B	0	0	0	0	0	1	0	0	0	0
chr11	128228794	128228794	1	-	11	LINC02098	0	0	0	0	0	0	1	0	0	0
chr11	12950341	12950341	1	-	11	TEAD1	0	0	0	0	0	0	1	0	0	0
chr11	130036841	130036841	1	-	11	AP003041.2	0	0	0	0	0	0	1	0	0	0
chr11	131599116	131599116	1	+	11	NTM	0	0	0	0	0	0	1	0	0	0
chr11	131680472	131680472	1	+	11	NTM	0	0	13	1	3	0	1	0	0	0
chr11	131680552	131680552	1	+	11	NTM	0	0	1	0	0	0	0	0	0	0
chr11	132001783	132001783	1	-	11	NTM	0	0	3	0	2	0	1	0	0	0
chr11	133741316	133741316	1	-	11	LINC02743	0	2	3	0	0	0	1	0	0	0
chr11	134604484	134604484	1	-	11	AP004550.1	0	0	0	0	0	1	0	0	0	0
chr11	135006560	135006560	1	-	11	LINC02717	0	0	0	0	1	0	0	0	0	0
chr11	16165713	16165713	1	-	11	SOX6	0	0	0	0	0	0	1	0	0	0
chr11	1638844	1638844	1	-	11	KRTAP5-5	0	0	0	0	0	0	1	0	0	0
chr11	1952238	1952238	1	+	11	MRPL23	0	0	1	0	0	0	0	0	0	0
chr11	20034583	20034583	1	+	11	NAV2	0	0	0	0	0	0	1	0	0	0
chr11	20422985	20422985	1	+	11	PRMT3	0	0	0	0	0	0	2	0	0	0
chr11	20586707	20586707	1	-	11	AC090707.2	0	0	0	0	0	0	3	0	0	0
chr11	2087740	2087740	1	-	11	AC132217.2	0	0	0	0	0	0	1	0	0	0
chr11	24943693	24943693	1	-	11	LUZP2	0	0	0	0	0	0	1	0	0	0
chr11	2531385	2531385	1	+	11	KCNQ1	0	0	0	0	0	1	0	0	0	0
chr11	27284847	27284847	1	+	11	CCDC34	0	1	0	1	1	0	0	0	0	0
chr11	3045647	3045647	1	-	11	CARS1	0	0	0	0	1	0	0	0	0	0
chr11	3061820	3061820	1	-	11	AC108448.3	0	0	0	0	0	0	1	0	0	0
chr11	30868452	30868452	1	+	11	DCDC1	0	0	0	0	0	0	1	0	0	0
chr11	33056312	33056312	1	+	11	TCP11L1	0	0	0	0	0	0	1	0	0	0
chr11	33132174	33132174	1	-	11	CSTF3	0	0	0	1	0	0	0	0	0	0
chr11	33134783	33134783	1	+	11	CSTF3	0	0	0	0	105738	0	0	0	0	0
chr11	3462410	3462410	1	+	11	AC127526.3	0	0	9	0	4	2	5	0	0	0
chr11	3662660	3662660	1	-	11	ART1	0	0	0	0	0	0	1	0	0	0
chr11	37827746	37827746	1	-	11	RPL7AP56	0	0	0	0	1	0	0	0	0	0
chr11	39320675	39320675	1	-	11	RNU6-99P	0	0	1	0	0	0	0	0	0	0
chr11	41327262	41327262	1	+	11	LRRC4C	0	0	1	0	1	1	1	0	0	0
chr11	4184761	4184761	1	-	11	LINC02749	0	0	1	0	1	0	0	0	0	0
chr11	43906664	43906664	1	-	11	ALKBH3	0	0	0	0	0	1	0	0	0	0
chr11	45778469	45778469	1	+	11	LINC02716	0	0	0	0	0	0	1	0	0	0
chr11	46317487	46317487	1	+	11	CREB3L1	0	0	4	0	0	0	2	1	0	0
chr11	46423964	46423964	1	+	11	AMBRA1	0	0	0	0	0	0	1	0	0	0
chr11	47139489	47139489	1	-	11	C11orf49	0	0	0	0	0	0	1	0	0	0
chr11	47221026	47221026	1	+	11	DDB2	0	0	1	0	1	0	0	0	0	0
chr11	47343990	47343990	1	+	11	MYBPC3	0	0	0	0	0	0	5	0	0	0
chr11	47420466	47420466	1	-	11	PSMC3	0	0	0	0	0	0	1	0	0	0
chr11	47427080	47427080	1	-	11	PSMC3	0	0	0	0	0	0	1	0	0	0
chr11	47711736	47711736	1	+	11	AGBL2	0	0	0	0	0	0	2	0	0	0
chr11	47713155	47713155	1	-	11	AGBL2	0	0	0	0	0	0	1	0	0	0
chr11	48051435	48051435	1	+	11	PTPRJ	0	0	0	0	0	0	1	0	0	0
chr11	4906905	4906905	1	-	11	MMP26	0	0	0	0	0	0	1	0	0	0
chr11	54647875	54647875	1	-	11	OR4R2P	0	0	0	0	0	0	1	0	0	0
chr11	55797748	55797748	1	+	11	OR5D14	0	0	0	0	0	0	1	0	0	0
chr11	57878616	57878616	1	+	11	OR5BA1P	0	0	4	1	1	0	1	0	0	0
chr11	5799037	5799037	1	-	11	TRIM5	0	1	11	1	0	0	4	0	0	0
chr11	59519168	59519168	1	-	11	OR4D9	0	0	0	0	0	1	0	0	0	0
chr11	59530980	59530980	1	-	11	OR4D7P	0	0	0	0	0	1	0	0	0	0
chr11	59720657	59720657	1	-	11	STX3	0	0	0	0	0	1	0	0	0	0
chr11	60291759	60291759	1	-	11	MS4A4A	0	0	0	0	0	1	0	0	0	0
chr11	61583042	61583042	1	-	11	SYT7	0	0	0	0	0	1	0	0	0	0
chr11	61938741	61938741	1	-	11	RNU6-1243P	0	0	0	0	0	0	1	0	0	0
chr11	62551897	62551897	1	+	11	AHNAK	0	0	1	0	0	0	0	0	0	0
chr11	62836888	62836888	1	-	11	WDR74	0	0	0	0	0	0	1	0	0	0
chr11	64077396	64077396	1	-	11	FLRT1	0	0	0	0	0	2	0	0	0	0
chr11	64077619	64077619	1	-	11	FLRT1	0	2	9	1	1	0	2	0	0	0
chr11	64615743	64615743	1	+	11	NRXN2	0	1	4	0	4	1	1	0	0	0
chr11	65549025	65549025	1	-	11	LTBP3	0	0	0	0	0	0	3	0	0	0
chr11	65587188	65587188	1	-	11	EHBP1L1	0	0	0	0	0	0	1	0	0	0
chr11	65629559	65629559	1	+	11	PCNX3	0	0	0	0	0	1	0	0	0	0
chr11	66005220	66005220	1	-	11	BANF1	0	0	0	0	0	0	1	0	0	0
chr11	67133604	67133604	1	+	11	KDM2A	0	0	0	0	0	0	1	0	0	0
chr11	67177073	67177073	1	-	11	KDM2A	0	0	0	0	0	0	1	0	0	0
chr11	67549452	67549452	1	-	11	AP001184.1	0	1	23	0	7	0	6	0	0	0
chr11	67715028	67715028	1	+	11	UNC93B5	0	6	22	4	9	1	5	0	0	0
chr11	67800333	67800333	1	-	11	FAM86C2P	0	0	0	0	0	0	1	0	0	0
chr11	68751938	68751938	1	-	11	TESMIN	0	0	0	0	0	0	1	0	0	0
chr11	68780485	68780485	1	+	11	CPT1A	0	0	0	0	0	0	2	0	0	0
chr11	68884174	68884174	1	+	11	MRPL21	0	0	0	0	0	0	1	0	0	0
chr11	69723580	69723580	1	-	11	AP001888.1	0	0	0	0	0	0	1	0	0	0
chr11	69754899	69754899	1	+	11	FGF4	0	0	0	0	0	0	3	0	0	0
chr11	69919736	69919736	1	-	11	AP007216.2	0	0	0	0	1	0	0	0	0	0
chr11	70548304	70548304	1	-	11	SHANK2	0	0	3	0	3	0	2	0	0	0
chr11	71790838	71790838	1	-	11	FAM86C1	0	0	0	0	0	0	1	0	0	0
chr11	71920506	71920506	1	+	11	AP002495.1	0	0	0	0	0	0	2	0	0	0
chr11	72505917	72505917	1	+	11	ART2P	0	0	0	0	0	0	1	0	0	0
chr11	73172193	73172193	1	-	11	AP002761.2	0	0	0	0	0	0	1	0	0	0
chr11	741013	741013	1	-	11	TALDO1	0	0	0	0	0	0	1	0	0	0
chr11	76378810	76378810	1	+	11	THAP12	0	0	0	0	0	0	1	0	0	0
chr11	79806360	79806360	1	-	11	AP001541.1	0	0	0	0	0	0	1	0	0	0
chr11	79921839	79921839	1	+	11	AP001541.1	0	0	4	0	2	0	1	0	0	0
chr11	84537260	84537260	1	-	11	DLG2	0	0	0	0	1	0	0	0	0	0
chr11	88022983	88022983	1	-	11	AP000676.5	0	0	2	0	0	0	0	0	0	0
chr11	9228564	9228564	1	-	11	DENND5A	0	0	0	0	0	0	2	0	0	0
chr12	100228046	100228046	1	-	12	ACTR6	0	0	0	0	0	0	1	0	0	0
chr12	100385439	100385439	1	+	12	SLC17A8	0	0	0	0	0	0	4	0	0	0
chr12	100465497	100465497	1	-	12	NR1H4	0	0	0	0	0	0	1	0	0	0
chr12	100664709	100664709	1	+	12	GAS2L3	0	0	0	0	0	0	1	0	0	0
chr12	10233365	10233365	1	+	12	KLRD1	0	0	0	0	0	0	1	0	0	0
chr12	103899710	103899710	1	+	12	TTC41P	0	0	0	0	0	0	1	0	0	0
chr12	104208854	104208854	1	-	12	TXNRD1	0	0	3	0	0	0	0	0	0	0
chr12	106325708	106325708	1	-	12	TCP11L2	0	0	0	0	0	0	1	0	0	0
chr12	109159905	109159905	1	-	12	ACACB	0	0	0	0	0	0	1	0	0	0
chr12	109313228	109313228	1	-	12	FOXN4	0	0	0	0	0	1	0	0	0	0
chr12	109614565	109614565	1	-	12	MVK	0	0	0	0	0	1	0	0	0	0
chr12	109774715	109774715	1	+	12	FAM222A-AS1	0	0	0	0	0	0	1	0	0	0
chr12	109799350	109799350	1	+	12	TRPV4	0	0	0	0	0	0	1	0	0	0
chr12	110559541	110559541	1	-	12	PPTC7	0	0	0	0	0	0	1	0	0	0
chr12	11056681	11056681	1	+	12	AC018630.2	0	0	1	0	0	0	0	0	0	0
chr12	110786684	110786684	1	-	12	AC144522.1	0	0	0	0	0	0	1	0	0	0
chr12	110926483	110926483	1	-	12	MYL2	0	0	0	0	0	1	0	0	0	0
chr12	111422898	111422898	1	+	12	SH2B3	0	0	0	0	0	0	16	0	0	0
chr12	111699734	111699734	1	-	12	ACAD10	0	0	0	0	0	1	0	0	0	0
chr12	112051412	112051412	1	+	12	NAA25	0	0	0	0	0	0	1	0	0	0
chr12	112565222	112565222	1	-	12	RPH3A	0	0	0	0	0	0	1	0	0	0
chr12	112726316	112726316	1	+	12	RPH3A	0	0	0	0	0	0	1	0	0	0
chr12	112788974	112788974	1	-	12	RPH3A	0	0	0	0	0	0	1	0	0	0
chr12	113169432	113169432	1	-	12	DDX54	0	0	0	0	0	0	1	0	0	0
chr12	113207163	113207163	1	-	12	IQCD	0	0	0	0	0	0	1	0	0	0
chr12	113318705	113318705	1	+	12	SLC8B1	0	0	1	0	0	0	0	0	0	0
chr12	113498259	113498259	1	+	12	LHX5-AS1	0	1	2	0	0	0	1	0	0	0
chr12	115352678	115352678	1	+	12	AC078880.2	0	0	0	0	0	0	3	0	0	0
chr12	116415730	116415730	1	+	12	MIR4472-2	0	1	1	0	1	0	1	0	0	0
chr12	116610502	116610502	1	-	12	AC125603.3	0	0	0	0	0	0	1	0	0	0
chr12	116679461	116679461	1	+	12	AC125603.2	0	0	0	0	0	1	0	0	0	0
chr12	118066786	118066786	1	+	12	VSIG10	0	0	1	0	0	0	0	0	0	0
chr12	118221837	118221837	1	+	12	TAOK3	0	0	0	0	0	0	1	0	0	0
chr12	120113093	120113093	1	+	12	RAB35	0	0	0	0	0	0	1	0	0	0
chr12	120507487	120507487	1	+	12	COQ5	0	0	0	0	0	0	1	0	0	0
chr12	120574741	120574741	1	-	12	RNF10	0	0	0	0	0	0	1	0	0	0
chr12	120728100	120728100	1	-	12	ACADS	0	0	2	0	2	0	1	0	0	0
chr12	120777758	120777758	1	-	12	SPPL3	0	0	1	0	0	0	0	0	0	0
chr12	120998095	120998095	1	-	12	HNF1A	0	0	0	0	0	0	1	0	0	0
chr12	121053236	121053236	1	-	12	OASL2P	0	0	0	0	0	0	1	0	0	0
chr12	121491608	121491608	1	-	12	KDM2B	0	0	0	0	0	0	3	0	0	0
chr12	121685325	121685325	1	-	12	AC084018.4	0	0	0	0	0	0	1	0	0	0
chr12	121708330	121708330	1	+	12	TMEM120B	0	0	0	0	0	0	1	0	0	0
chr12	122456898	122456898	1	-	12	ZCCHC8	0	0	0	0	0	1	1	0	0	0
chr12	122878222	122878222	1	+	12	AC027290.3	0	0	4	0	2	0	0	0	0	0
chr12	123217859	123217859	1	-	12	MPHOSPH9	0	0	0	0	0	0	1	0	0	0
chr12	123421245	123421245	1	+	12	RILPL2	0	0	0	0	0	0	3	0	0	0
chr12	123680718	123680718	1	+	12	TCTN2	0	0	0	0	0	0	1	0	0	0
chr12	124568523	124568523	1	-	12	NCOR2	0	0	1	0	2	0	0	0	0	0
chr12	125010909	125010909	1	-	12	BRI3BP	0	0	0	0	0	0	1	0	0	0
chr12	128022293	128022293	1	+	12	LINC02441	0	0	0	0	0	0	1	0	0	0
chr12	12806534	12806534	1	-	12	APOLD1	0	0	0	0	0	0	1	0	0	0
chr12	128638974	128638974	1	+	12	TMEM132C	0	0	0	0	1	0	0	0	0	0
chr12	128724982	128724982	1	+	12	TMEM132C	0	0	0	0	0	0	1	0	0	0
chr12	128951218	128951218	1	-	12	GLT1D1	0	0	0	0	0	0	1	0	0	0
chr12	130016045	130016045	1	+	12	AC055717.2	0	0	0	0	1	0	0	0	0	0
chr12	130102901	130102901	1	+	12	AC026336.4	0	0	0	0	0	0	1	0	0	0
chr12	130193639	130193639	1	+	12	AC026336.1	0	0	0	0	0	0	1	0	0	0
chr12	130274897	130274897	1	+	12	AC026336.2	0	0	0	0	0	0	1	0	0	0
chr12	131255221	131255221	1	-	12	AC126564.1	0	0	9	0	7	0	2	0	0	0
chr12	132088138	132088138	1	-	12	EP400P1	0	2	14	0	8	0	5	0	0	0
chr12	132455817	132455817	1	+	12	AC079031.1	0	0	9	0	4	2	1	0	0	0
chr12	132913485	132913485	1	+	12	AC127070.2	0	0	0	0	0	0	1	0	0	0
chr12	132950585	132950585	1	-	12	CHFR	0	2	20	0	5	2	5	0	0	0
chr12	132991311	132991311	1	-	12	ZNF26	0	0	0	0	0	0	1	0	0	0
chr12	14286512	14286512	1	+	12	GNAI2P1	0	0	0	0	1	0	0	0	0	0
chr12	1436071	1436071	1	-	12	ERC1	0	0	0	0	0	0	0	1	0	0
chr12	1436163	1436163	1	-	12	ERC1	0	0	25	0	5	2	4	0	0	0
chr12	14580169	14580169	1	-	12	PLBD1-AS1	0	0	1	0	2	0	0	0	0	0
chr12	1560686	1560686	1	-	12	WNT5B	0	0	3	0	3	0	1	0	0	0
chr12	22045116	22045116	1	+	12	CMAS	0	0	0	0	0	0	1	0	0	0
chr12	22558008	22558008	1	-	12	AC053513.1	0	0	5	0	1	0	1	1	0	0
chr12	25523187	25523187	1	-	12	LMNTD1	0	0	3	0	1	0	0	0	0	0
chr12	26825047	26825047	1	-	12	ITPR2	0	0	0	0	0	0	1	0	0	0
chr12	27446105	27446105	1	+	12	ARNTL2-AS1	0	0	0	0	0	0	1	0	0	0
chr12	27761292	27761292	1	+	12	MANSC4	0	0	0	0	0	0	1	0	0	0
chr12	2872425	2872425	1	-	12	FOXM1	0	0	0	0	0	0	1	0	0	0
chr12	29396145	29396145	1	-	12	OVCH1-AS1	0	0	0	0	0	0	2	0	0	0
chr12	2975589	2975589	1	+	12	TEAD4	0	0	0	0	0	0	15	0	0	0
chr12	32128105	32128105	1	+	12	BICD1	0	0	0	0	0	0	1	0	0	0
chr12	32906234	32906234	1	+	12	PKP2	0	0	0	0	0	0	1	0	0	0
chr12	3709593	3709593	1	-	12	CRACR2A	0	0	0	0	0	0	1	0	0	0
chr12	37572246	37572246	1	-	12	ZNF970P	0	0	0	0	0	0	1	0	0	0
chr12	39380169	39380169	1	+	12	KIF21A	0	0	0	0	0	0	1	0	0	0
chr12	39670392	39670392	1	+	12	C12orf40	0	0	0	0	0	0	1	0	0	0
chr12	43288371	43288371	1	+	12	ADAMTS20	0	1	5	0	1	0	0	0	0	0
chr12	46561836	46561836	1	-	12	AC008014.1	0	0	0	0	0	0	1	0	0	0
chr12	47229277	47229277	1	+	12	PCED1B	0	0	1	0	0	0	0	0	0	0
chr12	49290321	49290321	1	+	12	AC125611.4	0	0	0	0	0	0	1	0	0	0
chr12	496415	496415	1	-	12	B4GALNT3	0	0	0	0	0	0	1	0	0	0
chr12	49919613	49919613	1	+	12	LINC02395	0	0	0	0	0	0	1	0	0	0
chr12	50113506	50113506	1	+	12	AC074032.1	0	0	0	0	0	0	1	0	0	0
chr12	50180338	50180338	1	+	12	LIMA1	0	0	1	0	1	0	0	0	0	0
chr12	50216676	50216676	1	-	12	LIMA1	0	0	0	0	0	0	1	0	0	0
chr12	50313142	50313142	1	+	12	FAM186A	0	0	0	1	0	0	0	0	0	0
chr12	50805966	50805966	1	-	12	ATF1	0	0	0	0	0	0	2	0	0	0
chr12	50831507	50831507	1	+	12	RN7SL519P	0	0	0	0	0	1	0	0	0	0
chr12	515347	515347	1	-	12	B4GALNT3	0	1	2	0	1	0	1	0	0	0
chr12	51776632	51776632	1	+	12	SCN8A	1	0	0	0	0	0	0	0	0	0
chr12	53281340	53281340	1	+	12	ESPL1	0	0	0	0	0	0	3	0	0	0
chr12	53336606	53336606	1	-	12	SP7	0	0	10	0	7	0	2	0	0	0
chr12	53519565	53519565	1	+	12	ATF7	0	0	3	0	0	0	0	0	0	0
chr12	53544562	53544562	1	-	12	AC023509.6	0	0	0	0	0	0	1	0	0	0
chr12	54923050	54923050	1	-	12	TESPA1	0	0	0	0	1	0	0	0	0	0
chr12	54923843	54923843	1	-	12	TESPA1	0	1	5	1	5	1	3	0	0	0
chr12	56139789	56139789	1	+	12	ESYT1	0	0	0	0	0	0	1	0	0	0
chr12	57190327	57190327	1	+	12	LRP1	0	0	1	0	0	0	0	0	0	0
chr12	57381367	57381367	1	-	12	R3HDM2	0	0	0	0	0	0	1	0	0	0
chr12	57485148	57485148	1	+	12	MARS1	0	0	0	0	0	0	5	0	0	0
chr12	63251421	63251421	1	+	12	HNRNPA1P69	0	0	0	0	0	0	1	0	0	0
chr12	63581684	63581684	1	+	12	DPY19L2	0	0	0	0	0	0	1	0	0	0
chr12	64015018	64015018	1	+	12	SRGAP1	0	0	0	0	0	0	1	0	0	0
chr12	65875652	65875652	1	+	12	HMGA2	0	0	0	0	0	0	1	0	0	0
chr12	66271286	66271286	1	+	12	PDCL3P7	0	0	0	0	0	0	1	0	0	0
chr12	6641863	6641863	1	-	12	ACRBP	0	0	0	0	0	247661	0	1	0	0
chr12	68921343	68921343	1	+	12	CPM	0	0	0	0	0	0	1	0	0	0
chr12	695265	695265	1	+	12	LINC02455	0	0	1	0	0	0	1	0	0	0
chr12	71670754	71670754	1	-	12	THAP2	0	0	0	0	0	0	1	0	0	0
chr12	7302112	7302112	1	+	12	ACSM4	0	0	3	1	2	1	3	0	0	0
chr12	77405752	77405752	1	-	12	NAV3	0	0	0	0	0	0	1	0	0	0
chr12	79849858	79849858	1	+	12	PPP1R12A	0	0	0	0	0	1	0	0	0	0
chr12	81817767	81817767	1	-	12	AC091515.1	0	0	0	0	0	0	1	0	0	0
chr12	8239647	8239647	1	+	12	LINC02449	0	0	0	0	0	0	1	0	0	0
chr12	8271158	8271158	1	+	12	AC092745.5	0	1	3	2	6	1	1	0	0	0
chr12	82748124	82748124	1	-	12	TMTC2	0	0	0	0	0	0	1	0	0	0
chr12	8529595	8529595	1	-	12	CLEC4E	0	0	0	1	0	0	0	0	0	0
chr12	88431189	88431189	1	+	12	AC129416.1	0	0	0	0	0	0	1	0	0	0
chr12	89405458	89405458	1	-	12	AC010201.3	0	0	0	0	0	0	1	0	0	0
chr12	91979229	91979229	1	-	12	LINC01619	0	0	0	0	0	0	1	0	0	0
chr12	92676465	92676465	1	-	12	PLEKHG7	0	0	4	0	0	1	1	0	0	0
chr12	94910551	94910551	1	-	12	NDUFA12	0	0	0	0	0	0	1	0	0	0
chr12	9539402	9539402	1	-	12	AC092821.2	0	0	0	0	0	0	1	0	0	0
chr12	95521688	95521688	1	+	12	USP44	0	0	0	0	0	0	1	0	0	0
chr12	955346	955346	1	+	12	RAD52	0	0	1	0	0	0	0	0	0	0
chr12	96227014	96227014	1	+	12	ELK3	0	0	5	0	1	0	1	0	0	0
chr12	9691431	9691431	1	+	12	CLEC2D	51290	0	0	0	0	0	0	0	0	0
chr12	98756930	98756930	1	+	12	ANKS1B	0	0	0	0	0	0	1	0	0	0
chr12	98950360	98950360	1	+	12	AC069437.1	0	0	3	0	0	0	0	0	0	0
chr13	110822775	110822775	1	+	13	LINC00567	0	0	1	0	0	0	0	0	0	0
chr13	110911265	110911265	1	-	13	ANKRD10	0	0	0	0	0	0	1	0	0	0
chr13	113033454	113033454	1	+	13	MCF2L	0	0	1	0	0	0	0	0	0	0
chr13	113378910	113378910	1	+	13	GRTP1	0	0	1	0	0	0	0	0	0	0
chr13	113519247	113519247	1	+	13	TMCO3	0	0	0	0	0	0	1	0	0	0
chr13	114031220	114031220	1	+	13	RASA3	0	0	4	0	3	0	0	0	0	0
chr13	114031593	114031593	1	+	13	RASA3	0	0	4	0	4	0	0	0	0	0
chr13	114055091	114055091	1	+	13	RASA3	0	1	5	3	2	1	0	1	0	0
chr13	19531742	19531742	1	-	13	TPTE2	0	0	0	0	0	0	1	0	0	0
chr13	19754641	19754641	1	+	13	PSPC1	0	0	0	0	0	0	1	0	0	0
chr13	19795302	19795302	1	-	13	PSPC1	0	0	0	0	0	0	1	0	0	0
chr13	19906091	19906091	1	-	13	AL355001.2	0	0	0	0	0	0	1	0	0	0
chr13	20118033	20118033	1	+	13	LINC01072	0	0	0	0	0	0	1	0	0	0
chr13	20122197	20122197	1	-	13	GJA3	0	0	0	0	0	0	1	0	0	0
chr13	20611807	20611807	1	+	13	IFT88	0	0	0	0	0	0	1	0	0	0
chr13	21499152	21499152	1	+	13	MICU2	0	0	0	0	0	0	1	0	0	0
chr13	23153229	23153229	1	+	13	RNY3P4	0	0	0	0	1	0	0	0	0	0
chr13	23930268	23930268	1	-	13	ANKRD20A19P	0	0	0	0	0	1	0	0	0	0
chr13	25888675	25888675	1	-	13	ATP8A2	0	0	0	0	0	0	1	0	0	0
chr13	26887481	26887481	1	-	13	FGFR1OP2P1	0	0	1	0	1	1	2	0	0	0
chr13	26951160	26951160	1	+	13	AL160035.1	0	1	0	0	0	0	0	0	0	0
chr13	27025781	27025781	1	-	13	RPS20P32	0	0	0	0	0	0	3	0	0	0
chr13	27413602	27413602	1	-	13	RNY1P1	0	0	0	0	0	0	1	0	0	0
chr13	27831507	27831507	1	+	13	PLUT	0	0	0	0	0	0	1	0	0	0
chr13	29956213	29956213	1	-	13	LINC00544	0	0	0	0	0	0	1	0	0	0
chr13	31650281	31650281	1	+	13	RXFP2	0	0	0	0	0	0	6	0	0	0
chr13	33597661	33597661	1	-	13	AL139383.1	0	0	0	0	0	0	1	0	0	0
chr13	35822686	35822686	1	-	13	DCLK1	0	0	1	0	0	0	0	0	0	0
chr13	37393710	37393710	1	+	13	LINC01048	0	0	0	0	0	1	0	0	0	0
chr13	38066278	38066278	1	+	13	LINC02334	0	1	0	0	0	0	0	0	0	0
chr13	39066465	39066465	1	+	13	AL354809.1	0	0	0	0	0	0	1	0	0	0
chr13	40434250	40434250	1	-	13	LINC00598	0	0	0	0	0	0	1	0	0	0
chr13	41237034	41237034	1	-	13	MTRF1	0	0	0	0	0	0	1	0	0	0
chr13	41426028	41426028	1	+	13	OR7E36P	0	1	1	0	0	0	0	0	0	0
chr13	41426169	41426169	1	+	13	OR7E36P	0	1	1	0	0	0	1	0	0	0
chr13	45448850	45448850	1	-	13	PPIAP25	0	0	1	0	1	0	0	0	0	0
chr13	46038836	46038836	1	-	13	ZC3H13	0	0	0	0	0	0	1	0	0	0
chr13	49763749	49763749	1	-	13	KPNA3	0	0	0	0	0	0	1	0	0	0
chr13	52147787	52147787	1	-	13	NEK3	0	0	0	0	0	0	1	0	0	0
chr13	52689784	52689784	1	-	13	SUGT1	0	0	0	0	0	0	1	0	0	0
chr13	58680682	58680682	1	+	13	DNAJA1P1	0	0	0	0	1	0	0	0	0	0
chr13	59914909	59914909	1	-	13	DIAPH3	0	0	0	0	0	0	0	52	0	0
chr13	60159441	60159441	1	-	13	DIAPH3	0	0	0	0	0	0	1	0	0	0
chr13	61207366	61207366	1	-	13	MIR3169	0	0	3	0	0	0	0	0	0	0
chr13	65207583	65207583	1	+	13	STARP1	0	0	0	0	0	0	2	0	0	0
chr13	66215387	66215387	1	+	13	MIR4704	0	0	0	0	0	0	1	0	0	0
chr13	75449568	75449568	1	-	13	TBC1D4	0	0	2	1	0	0	0	0	0	0
chr13	75497832	75497832	1	+	13	TBC1D4	0	1	1	0	0	0	0	0	0	0
chr13	75713057	75713057	1	-	13	AL137782.1	0	0	0	0	0	0	3	0	0	0
chr13	77038628	77038628	1	+	13	AC001226.2	0	0	0	0	0	0	1	0	0	0
chr13	78684345	78684345	1	-	13	OBI1	0	0	0	0	1	0	0	0	0	0
chr13	79057301	79057301	1	-	13	NIPA2P5	0	0	0	0	0	0	1	0	0	0
chr13	80285600	80285600	1	-	13	SPRY2	0	0	0	0	0	0	1	0	0	0
chr13	80319899	80319899	1	+	13	SPRY2	0	0	0	0	0	0	1	0	0	0
chr13	82417429	82417429	1	+	13	AL445255.1	0	0	0	0	0	1	0	0	0	0
chr13	82574024	82574024	1	+	13	AL445255.1	0	0	0	0	0	0	1	0	0	0
chr13	90741477	90741477	1	+	13	RNU6-75P	0	0	0	0	0	0	4	0	0	0
chr13	99201885	99201885	1	-	13	UBAC2	0	0	0	0	0	0	1	0	0	0
chr13	99216306	99216306	1	+	13	UBAC2	0	0	0	0	0	0	1	0	0	0
chr13	99681787	99681787	1	+	13	CLYBL	0	0	0	0	0	0	1	0	0	0
chr14	101916307	101916307	1	+	14	PPP2R5C	0	2	12	0	10	0	3	1	0	0
chr14	102981596	102981596	1	-	14	CDC42BPB	0	0	0	0	0	0	1	0	0	0
chr14	103162215	103162215	1	+	14	RPL21P12	0	0	2	0	0	0	0	0	0	0
chr14	103424021	103424021	1	-	14	MARK3	0	0	0	0	0	0	1	0	0	0
chr14	103491322	103491322	1	+	14	MARK3	0	0	0	0	0	0	2	0	0	0
chr14	104960947	104960947	1	-	14	AHNAK2	0	0	0	0	0	0	1	0	0	0
chr14	105241710	105241710	1	-	14	BRF1	0	0	1	0	0	1	1	0	0	0
chr14	105576234	105576234	1	+	14	IGHA2	0	0	0	0	1	0	0	0	0	0
chr14	21231287	21231287	1	-	14	HNRNPC	0	0	5	1	1	1	1	0	0	0
chr14	22377322	22377322	1	-	14	AC244502.1	0	0	1	0	1	0	1	0	0	0
chr14	22968087	22968087	1	+	14	AL132780.3	0	0	0	0	0	0	1	0	0	0
chr14	23148429	23148429	1	+	14	SLC7A8	0	0	0	0	0	0	1	0	0	0
chr14	23211929	23211929	1	+	14	RNF212B	0	0	0	0	0	0	1	0	0	0
chr14	24221433	24221433	1	-	14	NEDD8	0	0	1	0	1	1	0	0	0	0
chr14	27001078	27001078	1	+	14	AL110292.1	0	0	0	0	0	0	1	0	0	0
chr14	27860118	27860118	1	+	14	AL390334.1	0	0	1	0	0	0	0	0	0	0
chr14	32922398	32922398	1	+	14	NPAS3	0	0	0	0	0	0	1	0	0	0
chr14	34735164	34735164	1	-	14	RPL12P6	0	0	5	0	1	0	1	0	0	0
chr14	35132600	35132600	1	-	14	AL121594.1	0	0	0	0	0	0	1	0	0	0
chr14	36520707	36520707	1	+	14	AL132857.2	1	0	1	0	4	0	1	1	0	0
chr14	38457252	38457252	1	+	14	AL355835.1	0	0	0	0	0	0	1	0	0	0
chr14	49870522	49870522	1	-	14	AL627171.3	0	0	4	0	4	0	2	0	0	0
chr14	52830575	52830575	1	+	14	AL139317.5	0	0	0	0	0	0	1	0	0	0
chr14	52971608	52971608	1	+	14	AL352979.4	0	0	0	0	0	0	1	0	0	0
chr14	55221178	55221178	1	+	14	AL158801.6	0	0	2	0	0	0	0	0	0	0
chr14	58457469	58457469	1	+	14	KIAA0586	0	0	0	0	0	0	1	0	0	0
chr14	58566882	58566882	1	-	14	RPL9P5	0	0	0	0	0	0	1	0	0	0
chr14	59020454	59020454	1	-	14	LINC01500	0	0	3	0	0	0	0	1	0	0
chr14	59674644	59674644	1	+	14	RTN1	0	1	6	0	6	0	2	0	0	0
chr14	60700966	60700966	1	-	14	SIX4	0	0	0	0	0	0	1	0	0	0
chr14	63499540	63499540	1	-	14	PPP2R5E	0	0	0	0	0	0	1	0	0	0
chr14	63530434	63530434	1	+	14	PPP2R5E	0	0	0	0	0	0	1	0	0	0
chr14	65112551	65112551	1	+	14	MAX	0	0	0	0	0	0	1	0	0	0
chr14	65675805	65675805	1	-	14	FUT8	0	0	0	0	0	0	1	0	0	0
chr14	66189915	66189915	1	+	14	AL157997.1	0	0	0	0	0	0	1	0	0	0
chr14	66371315	66371315	1	-	14	AL359232.1	0	0	0	0	0	0	1	0	0	0
chr14	68640003	68640003	1	+	14	RAD51B	0	0	0	0	0	0	1	0	0	0
chr14	68663616	68663616	1	+	14	RAD51B	0	0	1	0	0	0	0	0	0	0
chr14	69079016	69079016	1	-	14	DCAF5	0	0	2	0	0	0	1	0	0	0
chr14	69097740	69097740	1	-	14	DCAF5	0	0	0	0	1	0	0	0	0	0
chr14	71559123	71559123	1	+	14	SIPA1L1	0	0	1	0	0	0	0	0	0	0
chr14	72336890	72336890	1	+	14	RGS6	0	0	2	0	1	0	0	0	0	0
chr14	72569495	72569495	1	-	14	AC004828.1	0	0	0	0	0	0	1	0	0	0
chr14	72718753	72718753	1	-	14	DPF3	1	0	0	0	0	0	0	0	0	0
chr14	72923886	72923886	1	-	14	DCAF4	0	0	0	0	0	0	2	0	0	0
chr14	73204199	73204199	1	+	14	PSEN1	0	0	0	0	0	0	1	0	0	0
chr14	73735972	73735972	1	-	14	MIDEAS	0	0	0	0	0	0	1	0	0	0
chr14	73813505	73813505	1	-	14	LINC02274	0	0	0	0	0	0	1	0	0	0
chr14	74026740	74026740	1	-	14	BBOF1	0	0	0	0	0	0	1	0	0	0
chr14	74913420	74913420	1	+	14	RPS6KL1	0	1	4	0	2	0	2	0	0	0
chr14	75174856	75174856	1	-	14	TMED10	0	0	0	0	0	0	1	0	0	0
chr14	75564687	75564687	1	-	14	AC007182.1	0	0	1	0	0	0	0	0	0	0
chr14	81597160	81597160	1	+	14	LINC01467	0	0	0	0	0	0	1	0	0	0
chr14	83305659	83305659	1	-	14	RNU7-51P	0	0	1	0	1	0	0	0	0	0
chr14	87487377	87487377	1	+	14	LINC02296	0	2	14	0	6	2	3	1	0	0
chr14	88546373	88546373	1	-	14	PTPN21	0	0	0	0	0	0	1	0	0	0
chr14	89123452	89123452	1	-	14	FOXN3	0	0	0	0	1	0	0	0	0	0
chr14	89356213	89356213	1	-	14	AL357093.1	0	0	0	0	0	0	29	0	0	0
chr14	89374081	89374081	1	-	14	FOXN3	0	0	0	0	0	0	1	0	0	0
chr14	91081017	91081017	1	-	14	DGLUCY	0	0	0	0	0	0	1	0	0	0
chr14	91441639	91441639	1	+	14	PPP4R3A	0	0	0	0	0	0	1	0	0	0
chr14	92596395	92596395	1	+	14	RIN3	0	0	0	1	0	0	0	0	0	0
chr14	93301392	93301392	1	+	14	BTBD7	0	0	0	0	0	0	1	0	0	0
chr14	95695800	95695800	1	+	14	AL133467.3	0	0	0	0	0	0	1	0	0	0
chr14	96680563	96680563	1	+	14	AL137786.2	0	0	0	0	0	0	1	0	0	0
chr14	99140780	99140780	1	-	14	AL162151.1	0	0	0	0	0	0	1	0	0	0
chr14	99474680	99474680	1	-	14	SETD3	0	0	0	0	0	0	1	0	0	0
chr14	99761740	99761740	1	-	14	EML1	0	0	0	0	0	0	2	0	0	0
chr15	100547404	100547404	1	+	15	AC027020.2	0	0	1	0	0	0	0	0	0	0
chr15	100618316	100618316	1	+	15	ASB7	0	0	0	0	0	0	1	0	0	0
chr15	20475812	20475812	1	+	15	HERC2P3	0	0	2	0	2	0	0	0	0	0
chr15	20476080	20476080	1	-	15	HERC2P3	0	0	0	0	0	0	3	0	0	0
chr15	22524589	22524589	1	-	15	HERC2P2	0	0	3	0	3	0	0	0	0	0
chr15	23334913	23334913	1	-	15	AC100756.3	0	0	0	1	0	0	0	0	0	0
chr15	28558060	28558060	1	-	15	AC138749.1	0	0	0	0	0	0	1	0	0	0
chr15	28619766	28619766	1	-	15	HERC2P9	0	0	1	0	0	1	1	0	0	0
chr15	28835115	28835115	1	+	15	PDCD6IPP2	0	0	0	0	0	0	9	0	0	0
chr15	29834374	29834374	1	-	15	TJP1	0	0	0	0	1	0	0	0	0	0
chr15	29948128	29948128	1	+	15	TJP1	0	0	2	0	0	1	0	0	0	0
chr15	30463409	30463409	1	+	15	AC127502.1	0	1	1	0	1	1	0	0	0	0
chr15	31616745	31616745	1	+	15	OTUD7A	0	0	0	0	0	0	3	0	0	0
chr15	32544295	32544295	1	-	15	LINC02256	0	0	2	0	1	0	0	0	0	0
chr15	33196107	33196107	1	-	15	FMN1	0	2	3	0	1	1	0	0	0	0
chr15	33206099	33206099	1	-	15	FMN1	0	0	0	0	0	0	1	0	0	0
chr15	33727142	33727142	1	-	15	RYR3	0	0	0	1	0	1	0	0	0	0
chr15	34369657	34369657	1	+	15	LPCAT4	0	0	0	0	0	0	1	0	0	0
chr15	34416662	34416662	1	+	15	AC025678.3	0	0	1	0	1	0	0	1	0	0
chr15	34562888	34562888	1	+	15	GOLGA8B	0	0	2	0	1	0	2	0	0	0
chr15	40348345	40348345	1	+	15	PHGR1	0	25	0	0	0	0	0	0	0	0
chr15	40993622	40993622	1	+	15	INO80	0	0	2	0	2	0	1	0	0	0
chr15	41007384	41007384	1	+	15	INO80	0	0	0	0	0	0	2	0	0	0
chr15	42170935	42170935	1	+	15	VPS39	0	0	0	0	0	1	0	0	0	0
chr15	42499959	42499959	1	-	15	SNAP23	0	0	0	0	0	5	0	0	0	0
chr15	43723039	43723039	1	-	15	CATSPER2P1	0	0	0	0	0	1	0	0	0	0
chr15	48763489	48763489	1	-	15	CEP152	0	0	0	0	0	0	1	0	0	0
chr15	50770735	50770735	1	-	15	SPPL2A	0	0	0	0	0	0	1	0	0	0
chr15	50968021	50968021	1	+	15	AP4E1	0	0	0	0	0	0	1	0	0	0
chr15	52182967	52182967	1	-	15	CERNA1	0	0	0	0	0	0	1	0	0	0
chr15	57527754	57527754	1	+	15	CGNL1	0	0	0	1	0	0	0	0	0	0
chr15	62739325	62739325	1	+	15	TLN2	0	1	3	0	2	0	2	0	0	0
chr15	64196605	64196605	1	-	15	AC087632.2	0	0	2	0	0	1	1	0	0	0
chr15	64471784	64471784	1	+	15	ZNF609	0	0	0	0	0	0	1	0	0	0
chr15	64535498	64535498	1	-	15	ZNF609	0	0	0	0	0	0	1	0	0	0
chr15	65550203	65550203	1	-	15	HACD3	0	0	0	0	0	0	1	0	0	0
chr15	66487502	66487502	1	+	15	MAP2K1	0	0	0	0	1	0	0	0	0	0
chr15	66582617	66582617	1	+	15	LINC01169	0	0	0	1	0	0	0	0	0	0
chr15	66610825	66610825	1	-	15	LINC01169	0	0	1	0	0	1	0	0	0	0
chr15	67478200	67478200	1	-	15	IQCH	0	0	0	0	0	0	1	0	0	0
chr15	68594231	68594231	1	+	15	CORO2B	0	0	0	1	0	0	0	0	0	0
chr15	69477384	69477384	1	-	15	DRAIC	0	0	0	0	0	0	1	0	0	0
chr15	70076919	70076919	1	+	15	TLE3	0	0	0	0	0	0	1	0	0	0
chr15	70259696	70259696	1	+	15	AC026583.1	0	0	1	0	0	0	0	0	0	0
chr15	70683171	70683171	1	-	15	UACA	0	0	0	0	0	0	1	0	0	0
chr15	70944606	70944606	1	+	15	LRRC49	0	0	0	0	0	0	1	0	0	0
chr15	71492488	71492488	1	+	15	THSD4	0	0	0	0	0	0	1	0	0	0
chr15	72684937	72684937	1	-	15	HIGD2B	0	0	0	0	1	0	0	0	0	0
chr15	73119999	73119999	1	+	15	NEO1	0	0	2	0	0	0	0	0	0	0
chr15	74810676	74810676	1	-	15	LMAN1L	0	0	0	0	0	0	1	0	0	0
chr15	75798484	75798484	1	+	15	DNM1P49	0	0	19	1	8	0	2	0	0	0
chr15	76156176	76156176	1	-	15	TMEM266	0	0	0	0	0	0	1	0	0	0
chr15	77034329	77034329	1	+	15	PSTPIP1	0	1	6	0	2	0	1	0	0	0
chr15	81349032	81349032	1	+	15	TMC3-AS1	0	0	0	0	0	0	1	0	0	0
chr15	81479681	81479681	1	-	15	AC060809.1	0	0	0	0	0	0	1	0	0	0
chr15	82645354	82645354	1	+	15	CPEB1	0	0	0	0	0	0	1	0	0	0
chr15	82734268	82734268	1	-	15	ACTG1P17	0	0	0	0	0	0	1	0	0	0
chr15	84736767	84736767	1	-	15	AC012291.3	0	0	0	0	0	0	1	0	0	0
chr15	87189389	87189389	1	-	15	AC020687.1	0	0	0	0	0	0	1	0	0	0
chr15	89689946	89689946	1	-	15	PEX11A	0	0	0	0	0	0	1	0	0	0
chr15	89767310	89767310	1	-	15	MESP2	0	0	0	0	0	1	0	0	0	0
chr15	90274021	90274021	1	-	15	AC091167.6	0	0	2	0	0	0	1	0	0	0
chr15	90317634	90317634	1	+	15	AC091167.6	0	0	0	0	0	0	1	0	0	0
chr15	90323969	90323969	1	-	15	AC091167.6	0	0	0	0	1	0	0	0	0	0
chr15	90569101	90569101	1	-	15	CRTC3	0	1	0	0	0	0	0	0	0	0
chr15	91027187	91027187	1	+	15	VPS33B-DT	0	0	0	0	0	0	1	0	0	0
chr15	91170489	91170489	1	+	15	SV2B	0	0	0	0	0	0	1	0	0	0
chr15	92260055	92260055	1	-	15	AC116903.2	0	0	0	0	0	0	1	0	0	0
chr15	93137286	93137286	1	-	15	AC108457.1	0	0	0	0	0	0	1	0	0	0
chr15	96057851	96057851	1	+	15	AC012409.2	0	0	0	0	0	0	1	0	0	0
chr15	96369093	96369093	1	-	15	AC087477.2	0	0	0	0	0	0	1	0	0	0
chr15	98433220	98433220	1	+	15	FAM169B	0	0	0	0	0	0	1	0	0	0
chr15	98521281	98521281	1	-	15	FAM169B	0	0	1	0	0	0	0	0	0	0
chr15	99262445	99262445	1	+	15	LRRC28	0	0	1	0	0	0	0	0	0	0
chr16	10431977	10431977	1	-	16	ATF7IP2	0	0	3	0	3	1	0	0	0	0
chr16	10558228	10558228	1	+	16	EMP2	0	0	0	0	0	0	1	0	0	0
chr16	11578373	11578373	1	-	16	LITAF	0	0	0	0	0	0	1	0	0	0
chr16	1185312	1185312	1	+	16	CACNA1H	0	0	12	0	6	0	1	1	0	0
chr16	1185329	1185329	1	+	16	CACNA1H	0	0	0	0	0	1	0	0	0	0
chr16	12269896	12269896	1	+	16	SNX29	0	0	0	0	0	1	0	0	0	0
chr16	1265277	1265277	1	+	16	PRSS29P	0	0	1	0	0	0	0	0	0	0
chr16	14452538	14452538	1	+	16	PARN	0	0	0	0	0	0	16	0	0	0
chr16	15237590	15237590	1	+	16	AC126763.1	0	0	0	0	0	0	1	0	0	0
chr16	16205037	16205037	1	+	16	ABCC6	0	0	0	0	0	0	1	0	0	0
chr16	16460379	16460379	1	-	16	AC136431.1	0	0	0	0	0	0	1	0	0	0
chr16	16592269	16592269	1	+	16	AC136431.1	0	0	0	0	0	0	1	0	0	0
chr16	1694513	1694513	1	+	16	JPT2	59603	0	0	0	0	0	0	0	0	0
chr16	1736893	1736893	1	+	16	MAPK8IP3	0	4	32	2	8	1	10	1	0	0
chr16	19098956	19098956	1	-	16	AC099518.1	0	0	0	0	0	0	1	0	0	0
chr16	19195531	19195531	1	-	16	SYT17	0	0	0	0	0	0	1	0	0	0
chr16	20888608	20888608	1	-	16	DCUN1D3	0	0	5	0	2	0	1	0	0	0
chr16	21274942	21274942	1	+	16	CRYM	0	0	6	1	1	0	1	0	0	0
chr16	22319175	22319175	1	+	16	POLR3E	0	0	0	0	0	0	1	0	0	0
chr16	22320463	22320463	1	+	16	POLR3E	0	0	0	0	0	0	1	0	0	0
chr16	22423931	22423931	1	-	16	CDR2	0	0	4	0	0	0	1	0	0	0
chr16	23106744	23106744	1	-	16	USP31	0	0	1	0	0	0	0	0	0	0
chr16	24434828	24434828	1	+	16	RNU7-24P	0	3	0	0	0	0	0	0	0	0
chr16	2570047	2570047	1	+	16	PDPK1	0	0	0	0	0	0	2	0	0	0
chr16	25897269	25897269	1	-	16	AC093516.1	0	0	0	0	0	1	0	0	0	0
chr16	25956812	25956812	1	-	16	AC093516.1	0	0	0	0	0	0	1	0	0	0
chr16	27823350	27823350	1	-	16	GSG1L	0	0	12	0	1	0	0	0	0	0
chr16	27978506	27978506	1	-	16	GSG1L	0	0	0	0	0	0	1	0	0	0
chr16	28267108	28267108	1	+	16	AC138904.3	0	0	0	0	0	0	1	0	0	0
chr16	28276867	28276867	1	+	16	AC138904.3	0	0	0	0	0	0	1	0	0	0
chr16	29512637	29512637	1	-	16	NPIPB12	0	0	0	0	0	0	1	0	0	0
chr16	29630365	29630365	1	+	16	CA5AP1	0	0	0	0	0	0	1	0	0	0
chr16	30121312	30121312	1	+	16	MAPK3	0	0	0	0	0	0	1	0	0	0
chr16	30277126	30277126	1	+	16	SMG1P5	0	0	0	0	0	0	8	0	0	0
chr16	30554644	30554644	1	+	16	ZNF764	0	2	5	1	12	0	1	0	0	0
chr16	30583025	30583025	1	+	16	AC002310.2	0	0	3	0	1	0	1	0	0	0
chr16	30627273	30627273	1	-	16	AC093249.1	0	0	0	0	0	0	1	0	0	0
chr16	30718378	30718378	1	+	16	AC106886.6	0	0	0	0	0	0	272160	0	0	0
chr16	30718673	30718673	1	+	16	AC106886.6	0	0	0	0	0	0	26	0	0	0
chr16	30719097	30719097	1	+	16	AC106886.6	0	0	0	0	0	0	13	0	0	0
chr16	30729969	30729969	1	+	16	AC106886.6	0	0	0	0	0	0	1	0	0	0
chr16	30940072	30940072	1	-	16	FBXL19	0	0	0	0	0	0	1	0	0	0
chr16	3157725	3157725	1	+	16	AC108134.2	0	0	1	0	0	0	0	0	0	0
chr16	3234221	3234221	1	-	16	ZNF200	0	0	0	0	0	1	0	0	0	0
chr16	32896415	32896415	1	-	16	IGHV3OR16-15	0	0	3	0	0	0	0	0	0	0
chr16	34651839	34651839	1	+	16	FP325313.2	0	0	0	1	0	0	0	0	0	0
chr16	35091597	35091597	1	-	16	VPS35P1	0	0	0	0	0	0	2	0	0	0
chr16	4199898	4199898	1	+	16	SRL	0	0	0	0	0	0	1	0	0	0
chr16	4230534	4230534	1	-	16	SRL	0	0	5	0	1	0	3	0	0	0
chr16	4463828	4463828	1	+	16	NMRAL1	0	0	0	0	0	0	1	0	0	0
chr16	4479940	4479940	1	+	16	HMOX2	0	0	0	0	0	0	1	0	0	0
chr16	460965	460965	1	-	16	RAB11FIP3	0	0	1	0	0	0	0	0	0	0
chr16	46682516	46682516	1	+	16	VPS35	0	0	0	0	0	0	2	0	0	0
chr16	46921374	46921374	1	+	16	GPT2	0	0	0	0	0	0	1	0	0	0
chr16	46947404	46947404	1	+	16	DNAJA2	0	0	0	0	0	0	1	0	0	0
chr16	48040729	48040729	1	+	16	AC096996.3	0	0	0	0	0	0	1	0	0	0
chr16	4886820	4886820	1	+	16	PPL	0	0	0	0	0	0	1	0	0	0
chr16	48966033	48966033	1	-	16	MTND4LP25	0	0	0	0	2	0	1	0	0	0
chr16	49016195	49016195	1	+	16	MTND4LP25	0	0	2	0	1	0	0	0	0	0
chr16	49417000	49417000	1	-	16	C16orf78	0	0	0	0	0	0	1	0	0	0
chr16	4958649	4958649	1	+	16	SEC14L5	0	0	1	0	0	0	0	0	0	0
chr16	49863247	49863247	1	+	16	ZNF423	0	0	0	0	0	0	1	0	0	0
chr16	50447548	50447548	1	+	16	AC007493.1	0	0	0	0	0	0	1	0	0	0
chr16	53675374	53675374	1	+	16	RPGRIP1L	0	0	0	0	0	0	1	0	0	0
chr16	5398178	5398178	1	+	16	RBFOX1	0	0	1	0	0	0	0	0	0	0
chr16	5399596	5399596	1	+	16	RBFOX1	0	0	1	0	0	0	0	0	0	0
chr16	56872053	56872053	1	+	16	SLC12A3	0	0	0	0	0	0	1	0	0	0
chr16	57007538	57007538	1	-	16	NLRC5	0	0	0	0	0	0	1	0	0	0
chr16	58549956	58549956	1	+	16	CNOT1	0	0	0	0	0	0	0	0	1	0
chr16	58685641	58685641	1	+	16	SLC38A7	0	0	0	0	0	0	1	0	0	0
chr16	5961729	5961729	1	+	16	RBFOX1	0	0	0	0	0	0	1	0	0	0
chr16	598605	598605	1	+	16	RAB40C	0	0	0	0	0	0	1	0	0	0
chr16	6051530	6051530	1	+	16	RBFOX1	0	0	0	0	0	0	1	0	0	0
chr16	6516230	6516230	1	+	16	RBFOX1	0	0	0	0	0	0	1	0	0	0
chr16	66611316	66611316	1	+	16	CMTM3	0	0	0	0	0	0	1	0	0	0
chr16	67614950	67614950	1	-	16	CTCF	0	0	0	0	0	0	1	0	0	0
chr16	67791216	67791216	1	+	16	RANBP10	0	0	0	0	0	0	1	0	0	0
chr16	68530631	68530631	1	+	16	ZFP90	0	1	3	0	3	0	2	0	0	0
chr16	68609542	68609542	1	+	16	AC126773.6	0	0	3	0	0	0	0	1	0	0
chr16	68810907	68810907	1	+	16	CDH1	0	0	0	0	0	1	0	0	0	0
chr16	68867655	68867655	1	-	16	TANGO6	0	0	0	0	0	0	1	0	0	0
chr16	69297170	69297170	1	+	16	SNTB2	0	0	2	0	0	0	0	0	0	0
chr16	69738936	69738936	1	+	16	AC092115.4	0	0	0	0	0	0	1	0	0	0
chr16	70028444	70028444	1	-	16	AC009022.1	0	0	0	0	0	0	1	0	0	0
chr16	7031411	7031411	1	-	16	RBFOX1	0	0	0	0	0	0	1	0	0	0
chr16	70397539	70397539	1	-	16	AC012184.1	0	0	0	0	0	1	0	0	0	0
chr16	70462527	70462527	1	+	16	FCSK	0	0	0	0	0	0	15	0	0	0
chr16	70727541	70727541	1	+	16	VAC14	0	0	0	0	0	0	1	0	0	0
chr16	73415935	73415935	1	-	16	LINC01568	0	0	0	0	0	0	1	0	0	0
chr16	737475	737475	1	-	16	CIAO3	0	0	0	0	0	0	0	0	0	610
chr16	74400711	74400711	1	-	16	AC009053.5	0	0	0	0	0	0	1	0	0	0
chr16	74617863	74617863	1	+	16	RFWD3	0	0	0	0	0	0	1	0	0	0
chr16	74835955	74835955	1	+	16	AC009132.1	0	0	0	0	0	0	1	0	0	0
chr16	74966295	74966295	1	-	16	WDR59	0	0	0	0	0	0	1	0	0	0
chr16	75447513	75447513	1	+	16	AC009163.5	0	0	0	0	0	0	6	0	0	0
chr16	7584494	7584494	1	+	16	RBFOX1	0	0	0	0	0	0	1	0	0	0
chr16	77063018	77063018	1	-	16	AC106733.1	0	0	1	0	0	0	0	0	0	0
chr16	79654181	79654181	1	+	16	AC009159.4	0	1	15	1	5	1	3	0	0	0
chr16	79654233	79654233	1	+	16	AC009159.4	0	0	0	0	1	0	0	0	0	0
chr16	847004	847004	1	+	16	AL023882.1	0	1	0	0	0	0	0	0	0	0
chr16	85789995	85789995	1	+	16	EMC8	0	130380	0	0	0	0	0	0	0	0
chr16	86353357	86353357	1	-	16	LINC00917	0	0	0	0	1	0	0	0	0	0
chr16	87425392	87425392	1	-	16	ZCCHC14	0	0	0	0	0	0	1	0	0	0
chr16	87512698	87512698	1	+	16	AC092720.3	0	0	0	0	0	0	1	0	0	0
chr16	87669939	87669939	1	+	16	JPH3	0	0	0	0	1	0	0	0	0	0
chr16	8827597	8827597	1	+	16	PMM2	0	0	0	0	0	0	1	0	0	0
chr16	88709034	88709034	1	+	16	CTU2	0	0	0	0	0	0	2	0	0	0
chr16	8887542	8887542	1	+	16	LITAFD	0	1	4	0	1	0	0	1	0	0
chr16	89304607	89304607	1	-	16	ANKRD11	0	0	1	0	1	0	0	0	0	0
chr16	89343192	89343192	1	+	16	ANKRD11	0	0	0	0	0	0	1	0	0	0
chr16	8968590	8968590	1	-	16	USP7	0	0	0	0	0	0	1	0	0	0
chr16	89764754	89764754	1	-	16	FANCA	0	0	0	0	0	0	1	0	0	0
chr16	89904219	89904219	1	+	16	TCF25	0	1	5	0	0	1	0	0	0	0
chr16	9017826	9017826	1	+	16	USP7	0	1	11	0	3	0	4	0	0	0
chr16	9852706	9852706	1	-	16	GRIN2A	0	0	0	0	0	0	1	0	0	0
chr17	10174064	10174064	1	-	17	GAS7	0	0	1	0	0	0	0	0	0	0
chr17	10633075	10633075	1	+	17	MYH3	0	0	1	0	0	0	0	0	0	0
chr17	1239109	1239109	1	+	17	AC144836.1	0	0	0	0	0	0	1	0	0	0
chr17	15819954	15819954	1	+	17	LINC02087	0	0	0	0	0	0	1	0	0	0
chr17	16130890	16130890	1	+	17	NCOR1	0	0	0	0	0	0	1	0	0	0
chr17	18788597	18788597	1	-	17	TVP23B	0	0	0	0	0	0	1	0	0	0
chr17	2085155	2085155	1	-	17	SMG6	0	0	4	0	1	0	2	0	0	0
chr17	2251917	2251917	1	-	17	SMG6	0	0	0	0	0	0	1	0	0	0
chr17	2371464	2371464	1	+	17	SGSM2	0	0	7	1	6	1	1	0	0	0
chr17	2480002	2480002	1	-	17	METTL16	0	0	0	0	0	0	1	0	0	0
chr17	26759149	26759149	1	-	17	AC069061.1	0	0	0	0	0	0	1	0	0	0
chr17	27389487	27389487	1	+	17	AC090615.1	0	0	0	0	0	0	1	0	0	0
chr17	27441711	27441711	1	-	17	TBC1D3P5	0	0	0	0	0	0	1	0	0	0
chr17	27444726	27444726	1	-	17	KSR1	0	0	0	0	0	1	0	0	0	0
chr17	27558973	27558973	1	+	17	KSR1	0	1	12	3	7	1	3	0	0	0
chr17	2781757	2781757	1	+	17	RAP1GAP2	0	0	1	0	3	0	2	0	0	0
chr17	2781787	2781787	1	+	17	RAP1GAP2	0	0	3	0	0	0	0	0	0	0
chr17	28559895	28559895	1	-	17	AC005726.1	0	0	5	0	0	1	2	0	0	0
chr17	28740099	28740099	1	-	17	NEK8	0	0	0	0	0	0	1	0	0	0
chr17	29475133	29475133	1	-	17	TAOK1	0	0	0	0	0	0	2	0	0	0
chr17	29604410	29604410	1	+	17	ABHD15-AS1	0	0	0	0	0	0	1	0	0	0
chr17	30727118	30727118	1	-	17	SUZ12P1	0	0	0	0	0	0	1	0	0	0
chr17	30863866	30863866	1	+	17	ATAD5	0	0	0	0	0	0	1	0	0	0
chr17	31750293	31750293	1	-	17	GPR160P2	0	0	0	0	0	0	1	0	0	0
chr17	35224213	35224213	1	+	17	AC022916.2	0	0	0	0	0	1	0	0	0	0
chr17	3586587	3586587	1	-	17	AC027796.3	0	0	0	0	0	0	1	0	0	0
chr17	36596314	36596314	1	-	17	DHRS11	0	1	1	0	1	0	1	0	0	0
chr17	36983552	36983552	1	+	17	AATF	0	0	0	0	0	0	1	0	0	0
chr17	37572242	37572242	1	-	17	SYNRG	0	0	0	0	0	0	1	0	0	0
chr17	37879463	37879463	1	+	17	YWHAEP7	0	1	0	0	0	0	1	0	0	0
chr17	38110081	38110081	1	+	17	AC233968.1	0	0	2	0	0	0	0	0	0	0
chr17	38210440	38210440	1	-	17	NPEPPSP1	0	0	2	0	0	0	0	0	0	0
chr17	3851170	3851170	1	+	17	NCBP3	0	0	0	0	0	0	1	0	0	0
chr17	39059616	39059616	1	-	17	RDM1P5	0	0	0	0	0	0	1	0	0	0
chr17	39211487	39211487	1	+	17	STAC2	0	0	0	0	0	0	2	0	0	0
chr17	39307786	39307786	1	-	17	FBXL20	0	0	0	0	0	0	1	0	0	0
chr17	40275768	40275768	1	+	17	WIPF2	0	0	0	0	0	1	0	0	0	0
chr17	41992375	41992375	1	+	17	DNAJC7	0	0	0	0	0	0	1	0	0	0
chr17	42278665	42278665	1	-	17	STAT5B	0	0	2	0	0	0	0	0	0	0
chr17	42557802	42557802	1	-	17	AC067852.1	0	0	0	0	0	0	1	0	0	0
chr17	42628892	42628892	1	+	17	TUBG1	0	0	0	0	0	0	3	0	0	0
chr17	42941621	42941621	1	+	17	AC055866.1	0	0	0	0	0	0	1	0	0	0
chr17	43102558	43102558	1	+	17	BRCA1	0	0	0	0	0	0	1	0	0	0
chr17	43818225	43818225	1	-	17	MPP3	0	0	2	0	0	0	0	0	0	0
chr17	44143090	44143090	1	-	17	HROB	0	0	2	0	0	0	0	0	0	0
chr17	44259553	44259553	1	+	17	SLC4A1	0	0	1	0	0	0	0	0	0	0
chr17	44615632	44615632	1	-	17	AC091152.3	0	0	0	0	0	0	1	0	0	0
chr17	45305299	45305299	1	+	17	MAP3K14	0	0	0	0	0	0	1	0	0	0
chr17	45653408	45653408	1	+	17	LINC02210	0	0	0	0	0	0	1	0	0	0
chr17	46697413	46697413	1	+	17	NSF	0	0	0	0	0	0	1	0	0	0
chr17	46767989	46767989	1	+	17	WNT3	0	0	0	0	0	0	1	0	0	0
chr17	47007380	47007380	1	+	17	AC005670.2	0	0	0	0	0	0	1	0	0	0
chr17	47461898	47461898	1	+	17	MRPL45P2	0	0	1	0	0	0	2	0	0	0
chr17	47620048	47620048	1	-	17	NPEPPS	0	0	0	0	0	0	1	0	0	0
chr17	47886679	47886679	1	+	17	AC018521.7	0	0	0	0	0	0	1	0	0	0
chr17	48092191	48092191	1	+	17	CBX1	0	0	0	0	0	0	1	0	0	0
chr17	48667849	48667849	1	-	17	LINC02086	0	0	3	0	0	0	0	0	0	0
chr17	48985640	48985640	1	-	17	AC091133.3	0	0	0	0	0	0	1	0	0	0
chr17	49504925	49504925	1	-	17	NGFR	0	0	1	0	1	0	0	0	0	0
chr17	50042459	50042459	1	-	17	PICART1	0	0	0	0	0	0	1	0	0	0
chr17	50065896	50065896	1	+	17	ITGA3	0	0	4	2	3	1	2	0	0	0
chr17	50066195	50066195	1	+	17	ITGA3	0	0	0	0	0	2	1	0	0	0
chr17	50282540	50282540	1	+	17	TMEM92-AS1	0	0	1	0	1	0	0	0	0	0
chr17	51137466	51137466	1	+	17	NME1	0	0	0	0	0	0	1	0	0	0
chr17	55434442	55434442	1	+	17	MMD	0	0	8	2	9	3	3	0	0	0
chr17	55435122	55435122	1	+	17	MMD	0	0	0	1	0	0	0	0	0	0
chr17	56038381	56038381	1	-	17	ANKFN1	0	0	1	0	0	0	0	0	0	0
chr17	56271560	56271560	1	-	17	ANKFN1	64811	0	0	0	0	0	0	0	0	0
chr17	56886129	56886129	1	-	17	TRIM25	0	0	0	0	0	0	1	0	0	0
chr17	58296896	58296896	1	-	17	TSPOAP1	0	0	0	0	0	0	2	0	0	0
chr17	58464834	58464834	1	+	17	HSF5	0	0	0	0	0	0	1	0	0	0
chr17	59834825	59834825	1	+	17	VMP1	0	0	0	0	0	0	1	0	0	0
chr17	59875562	59875562	1	-	17	TUBD1	0	0	0	0	0	0	1	0	0	0
chr17	59932754	59932754	1	+	17	RPS6KB1	0	0	0	0	0	1	0	0	0	0
chr17	60184624	60184624	1	-	17	USP32	0	0	0	0	0	0	1	0	0	0
chr17	626489	626489	1	-	17	VPS53	0	0	0	0	0	0	1	0	0	0
chr17	63050167	63050167	1	-	17	TANC2	0	0	0	0	0	1	0	0	0	0
chr17	63489709	63489709	1	+	17	AC113554.1	0	0	1	0	0	0	0	0	0	0
chr17	64926296	64926296	1	+	17	AC103810.1	0	0	1	0	0	0	0	0	0	0
chr17	66731991	66731991	1	+	17	PRKCA	0	0	0	0	0	0	2	0	0	0
chr17	67530764	67530764	1	+	17	PITPNC1	0	0	15	1	8	3	3	0	0	0
chr17	67745010	67745010	1	-	17	NOL11	0	0	0	0	0	0	1	0	0	0
chr17	68075017	68075017	1	+	17	FBXO36P1	0	0	0	0	0	0	1	0	0	0
chr17	68997132	68997132	1	+	17	ABCA9-AS1	0	0	0	0	0	0	1	0	0	0
chr17	69275045	69275045	1	+	17	ABCA5	0	0	0	0	0	0	1	0	0	0
chr17	69511462	69511462	1	+	17	MAP2K6	0	0	0	0	1	0	0	0	0	0
chr17	71245575	71245575	1	-	17	CASC17	0	0	0	0	0	0	1	0	0	0
chr17	71445842	71445842	1	-	17	RNU7-155P	0	0	0	0	1	0	0	0	0	0
chr17	72496043	72496043	1	-	17	LINC00511	0	0	0	0	0	0	1	0	0	0
chr17	72584126	72584126	1	+	17	LINC00511	0	0	0	0	0	0	1	0	0	0
chr17	72821318	72821318	1	-	17	SLC39A11	0	0	0	0	0	0	1	0	0	0
chr17	73346022	73346022	1	-	17	SDK2	0	0	0	0	0	0	1	0	0	0
chr17	74327674	74327674	1	+	17	KIF19	0	0	0	0	0	0	1	0	0	0
chr17	75075015	75075015	1	-	17	TRIM80P	0	0	0	0	0	0	1	0	0	0
chr17	75869072	75869072	1	+	17	TRIM47	0	0	0	0	0	0	1	0	0	0
chr17	76440529	76440529	1	+	17	UBE2O	0	0	0	0	0	1	0	0	0	0
chr17	76533894	76533894	1	+	17	PRCD	0	2	26	1	16	2	6	1	0	0
chr17	76534212	76534212	1	+	17	PRCD	0	0	0	0	0	1	0	0	0	0
chr17	76534380	76534380	1	+	17	PRCD	0	0	0	0	0	0	1	0	0	0
chr17	76559802	76559802	1	-	17	SNHG16	0	0	0	0	0	0	1	0	0	0
chr17	7725291	7725291	1	+	17	DNAH2	0	0	0	0	0	0	1	0	0	0
chr17	77739709	77739709	1	+	17	LINC01987	0	1	7	0	5	1	4	0	0	0
chr17	78251769	78251769	1	-	17	THA1P	0	0	25	1	5	1	6	3	0	0
chr17	78373368	78373368	1	-	17	AC061992.2	0	0	0	0	0	0	1	0	0	0
chr17	78516502	78516502	1	-	17	DNAH17	0	0	0	0	0	0	1	0	0	0
chr17	78771126	78771126	1	+	17	CYTH1	0	0	2	0	0	0	0	0	0	0
chr17	79616351	79616351	1	-	17	AC233701.1	0	0	0	0	0	0	1	0	0	0
chr17	79736489	79736489	1	+	17	ENPP7	0	0	5	0	3	1	2	0	0	0
chr17	80381626	80381626	1	+	17	RNF213	0	1	0	0	0	0	0	0	0	0
chr17	80527811	80527811	1	-	17	AC120024.3	0	0	0	0	0	0	1	0	0	0
chr17	81980980	81980980	1	-	17	ASPSCR1	0	0	0	0	0	1	0	0	0	0
chr17	82244145	82244145	1	-	17	SLC16A3	0	0	2	0	1	0	1	0	0	0
chr17	82429075	82429075	1	-	17	HEXD	0	0	0	0	0	0	1	0	0	0
chr17	8325660	8325660	1	+	17	ARHGEF15	0	0	4	1	3	0	0	0	0	0
chr17	8802077	8802077	1	-	17	PIK3R6	0	0	0	0	0	0	1	0	0	0
chr17	88822	88822	1	+	17	AC240565.3	0	0	0	0	0	0	1	0	0	0
chr17	9816495	9816495	1	+	17	GSG1L2	0	0	3	0	0	0	0	0	0	0
chr18	10192471	10192471	1	+	18	AP005271.1	0	0	0	0	0	0	1	0	0	0
chr18	10193155	10193155	1	-	18	AP005271.1	0	0	0	0	0	0	1	0	0	0
chr18	12498449	12498449	1	+	18	SPIRE1	0	0	0	0	0	0	2	0	0	0
chr18	12661123	12661123	1	-	18	PSMG2	0	0	0	0	0	0	1	0	0	0
chr18	13134726	13134726	1	-	18	AP001357.2	0	0	0	0	1	0	0	0	0	0
chr18	14993512	14993512	1	+	18	AP005242.4	0	0	0	0	0	0	1	0	0	0
chr18	21009216	21009216	1	+	18	ROCK1	0	0	0	0	0	0	1	0	0	0
chr18	21350440	21350440	1	+	18	GREB1L	0	0	0	0	0	0	1	0	0	0
chr18	21473385	21473385	1	-	18	GREB1L	0	0	0	0	0	0	1	0	0	0
chr18	22228589	22228589	1	+	18	AC091588.2	0	0	0	0	0	1	0	0	0	0
chr18	23075209	23075209	1	+	18	RBBP8	0	0	0	0	0	1	0	0	0	0
chr18	2327966	2327966	1	-	18	AP005230.1	0	0	0	0	0	0	1	0	0	0
chr18	23354315	23354315	1	-	18	TMEM241	0	0	0	0	0	0	1	0	0	0
chr18	24007585	24007585	1	+	18	TTC39C	0	0	0	0	0	0	1	0	0	0
chr18	24340489	24340489	1	-	18	OSBPL1A	0	0	0	0	0	1	0	0	0	0
chr18	24482494	24482494	1	+	18	HRH4	0	0	0	0	0	0	1	0	0	0
chr18	24803638	24803638	1	-	18	AC018697.1	0	0	0	0	0	0	1	0	0	0
chr18	2507308	2507308	1	-	18	AP005136.4	0	0	0	0	0	0	1	0	0	0
chr18	25871031	25871031	1	-	18	RN7SL97P	0	0	0	0	0	0	4	0	0	0
chr18	25910719	25910719	1	+	18	AC027229.1	0	0	2	1	1	0	0	0	0	0
chr18	28161394	28161394	1	-	18	CDH2	0	0	0	0	0	0	1	0	0	0
chr18	3072555	3072555	1	+	18	MYOM1	0	0	0	0	0	0	1	0	0	0
chr18	31433824	31433824	1	-	18	DSG1-AS1	0	0	0	0	0	0	1	0	0	0
chr18	31958379	31958379	1	+	18	PGDP1	0	0	0	0	0	0	1	0	0	0
chr18	32021116	32021116	1	+	18	AC011825.3	0	0	0	0	0	1	0	0	0	0
chr18	32021283	32021283	1	+	18	AC011825.3	0	0	0	0	0	0	10	0	0	0
chr18	32039980	32039980	1	+	18	AC011825.3	0	0	0	0	0	0	1	0	0	0
chr18	32136022	32136022	1	-	18	GAREM1	0	0	0	0	0	0	1	0	0	0
chr18	3244569	3244569	1	-	18	AP005329.2	0	0	0	0	0	0	1	0	0	0
chr18	35375944	35375944	1	+	18	ZNF396	0	0	0	0	0	0	1	0	0	0
chr18	35670105	35670105	1	-	18	GALNT1	0	0	0	0	0	0	1	0	0	0
chr18	36454243	36454243	1	-	18	FHOD3	0	0	1	0	0	0	0	0	0	0
chr18	37800169	37800169	1	+	18	AC009899.1	0	0	0	0	0	1	0	0	0	0
chr18	39638134	39638134	1	+	18	MIR924HG	0	0	0	0	1	0	0	0	0	0
chr18	45742561	45742561	1	+	18	SLC14A1	0	0	0	0	0	0	2	0	0	0
chr18	46033561	46033561	1	+	18	PSTPIP2	0	1	3	0	4	0	2	1	0	0
chr18	46171173	46171173	1	+	18	C18orf25	0	0	0	0	0	0	1	0	0	0
chr18	502366	502366	1	+	18	COLEC12	0	0	0	0	0	1	0	0	0	0
chr18	51279572	51279572	1	+	18	RNU1-46P	0	0	0	0	0	0	1	0	0	0
chr18	53267664	53267664	1	-	18	DCC	0	0	3	0	1	0	1	0	0	0
chr18	54011106	54011106	1	-	18	AC090666.1	0	0	0	0	0	0	1	0	0	0
chr18	54173764	54173764	1	-	18	MBD2	0	0	0	158016	0	0	0	0	0	0
chr18	56638321	56638321	1	-	18	TXNL1	0	0	1	0	1	0	0	0	0	0
chr18	57663920	57663920	1	-	18	AC027097.1	0	2	40	2	15	5	5	0	0	0
chr18	57788418	57788418	1	+	18	ATP8B1	0	0	0	1	0	0	0	0	0	0
chr18	59866495	59866495	1	+	18	PMAIP1	0	0	0	0	0	0	1	0	0	0
chr18	61369899	61369899	1	-	18	CDH20	0	0	2	0	0	0	0	0	0	0
chr18	61571917	61571917	1	+	18	AC090409.2	0	0	1	0	0	0	0	0	0	0
chr18	62474611	62474611	1	+	18	ACTBP9	0	0	2	0	1	0	0	0	0	0
chr18	62864223	62864223	1	+	18	PHLPP1	0	0	0	0	0	0	1	0	0	0
chr18	63702406	63702406	1	-	18	SERPINB11	0	0	0	0	0	0	1	0	0	0
chr18	6433307	6433307	1	+	18	L3MBTL4	0	0	0	0	0	0	1	0	0	0
chr18	68600819	68600819	1	+	18	AC067819.1	0	0	0	0	0	0	1	0	0	0
chr18	68731187	68731187	1	+	18	CCDC102B	0	0	0	0	0	0	1	0	0	0
chr18	69396421	69396421	1	-	18	AC026585.1	0	0	0	0	0	0	1	0	0	0
chr18	69960103	69960103	1	+	18	CD226	0	0	0	0	1	0	0	0	0	0
chr18	70974370	70974370	1	+	18	AC090415.2	0	0	0	0	0	0	1	0	0	0
chr18	72384702	72384702	1	-	18	CBLN2	1	4	28	0	10	1	2	0	0	0
chr18	74755644	74755644	1	+	18	ZNF407	0	0	0	0	0	1	0	0	0	0
chr18	77159945	77159945	1	+	18	AC100863.1	0	0	0	0	0	0	1	0	0	0
chr18	77590013	77590013	1	-	18	AC124254.2	0	0	0	0	0	1	1	0	0	0
chr18	79024830	79024830	1	-	18	SALL3	0	0	0	0	0	0	1	0	0	0
chr18	79084060	79084060	1	+	18	ATP9B	0	0	0	0	0	0	1	0	0	0
chr18	79104003	79104003	1	-	18	ATP9B	0	0	0	0	0	0	2	0	0	0
chr18	8167890	8167890	1	+	18	PTPRM	0	0	0	0	0	0	1	0	0	0
chr18	819370	819370	1	+	18	AP000894.4	0	0	0	0	0	0	1	0	0	0
chr18	827765	827765	1	+	18	BOLA2P1	0	0	0	0	0	0	1	0	0	0
chr18	8947084	8947084	1	-	18	AP005899.2	0	0	0	0	0	0	4	0	0	0
chr18	9451201	9451201	1	-	18	AP005432.2	0	0	0	0	0	0	1	0	0	0
chr18	9650824	9650824	1	-	18	LINC02856	0	0	0	0	0	0	1	0	0	0
chr19	10128448	10128448	1	+	19	DNMT1	0	0	0	0	0	0	1	0	0	0
chr19	10179853	10179853	1	+	19	DNMT1	0	0	0	0	1	0	0	0	0	0
chr19	10504218	10504218	1	+	19	KEAP1	0	0	0	0	0	0	1	0	0	0
chr19	10516421	10516421	1	-	19	S1PR5	0	0	0	0	0	1	0	0	0	0
chr19	10859585	10859585	1	+	19	C19orf38	0	0	0	0	0	0	2	0	0	0
chr19	11268492	11268492	1	-	19	DOCK6	0	0	0	0	0	0	1	0	0	0
chr19	12691957	12691957	1	+	19	FBXW9	0	0	0	0	0	0	1	0	0	0
chr19	1336331	1336331	1	-	19	AC005330.1	0	0	2	0	0	0	0	0	0	0
chr19	13414084	13414084	1	+	19	CACNA1A	0	0	6	1	2	0	1	0	0	0
chr19	13425007	13425007	1	+	19	CACNA1A	0	0	0	0	0	0	1	0	0	0
chr19	13836665	13836665	1	+	19	AC020916.1	0	0	0	0	0	1	0	0	0	0
chr19	14568246	14568246	1	+	19	NDUFB7	0	0	0	0	0	0	1	0	0	0
chr19	14639558	14639558	1	-	19	ADGRE3	0	0	2	0	0	0	0	0	0	0
chr19	14951719	14951719	1	+	19	SLC1A6	0	0	0	0	0	0	1	0	0	0
chr19	15119752	15119752	1	+	19	ILVBL	0	0	0	0	0	0	1	0	0	0
chr19	16127021	16127021	1	+	19	RAB8A	0	1	0	0	0	0	0	0	0	0
chr19	16139059	16139059	1	+	19	HSH2D	0	0	0	0	0	0	1	0	0	0
chr19	16674200	16674200	1	-	19	TMEM38A	0	0	0	0	0	0	1	0	0	0
chr19	17571785	17571785	1	+	19	COLGALT1	0	0	0	0	0	0	3	0	0	0
chr19	17962904	17962904	1	+	19	KCNN1	0	0	0	0	0	0	1	0	0	0
chr19	18023238	18023238	1	+	19	AC020904.2	0	0	0	0	0	0	1	0	0	0
chr19	18185219	18185219	1	+	19	AC007192.1	0	0	0	0	0	0	1	0	0	0
chr19	18309410	18309410	1	-	19	LSM4	0	0	1	0	0	0	0	0	0	0
chr19	18410333	18410333	1	+	19	SSBP4	0	0	0	0	0	0	1	0	0	0
chr19	18510937	18510937	1	-	19	ELL	0	0	0	0	0	0	1	0	0	0
chr19	18640740	18640740	1	+	19	KLHL26	0	0	0	0	0	0	1	0	0	0
chr19	18867905	18867905	1	-	19	UPF1	0	3	9	1	3	0	5	0	0	0
chr19	18872717	18872717	1	+	19	CERS1	0	0	0	0	0	0	1	0	0	0
chr19	19021866	19021866	1	+	19	SUGP2	0	0	0	0	0	0	8	0	0	0
chr19	1917115	1917115	1	-	19	SCAMP4	0	0	0	0	0	0	1	0	0	0
chr19	19210821	19210821	1	+	19	NCAN	0	0	0	0	0	0	1	0	0	0
chr19	1926524	1926524	1	-	19	SCAMP4	0	0	0	0	0	0	1	0	0	0
chr19	21377519	21377519	1	-	19	ZNF738	0	2	10	0	2	1	3	0	0	0
chr19	21779318	21779318	1	-	19	AC092364.1	0	0	0	0	0	0	1	0	0	0
chr19	22129020	22129020	1	+	19	ZNF92P2	0	0	1	0	0	0	0	0	0	0
chr19	221328	221328	1	+	19	LINC01002	0	0	0	0	0	0	1	0	0	0
chr19	22683843	22683843	1	+	19	AC024563.1	0	0	0	0	0	0	1	0	0	0
chr19	24069207	24069207	1	+	19	AC092279.1	0	0	0	0	0	0	1	0	0	0
chr19	2543120	2543120	1	+	19	GNG7	0	0	0	0	0	0	1	0	0	0
chr19	2602152	2602152	1	-	19	GNG7	0	0	0	0	0	0	11	0	0	0
chr19	2602298	2602298	1	-	19	GNG7	0	0	0	0	0	1	0	0	0	0
chr19	2602409	2602409	1	-	19	GNG7	0	0	0	0	0	1	0	0	0	0
chr19	2647581	2647581	1	+	19	GNG7	0	1	16	1	4	1	8	0	0	0
chr19	26735523	26735523	1	+	19	ERVK-28	0	0	3	0	0	0	0	0	0	0
chr19	27058939	27058939	1	+	19	ERVK-28	0	0	1	0	0	0	0	0	0	0
chr19	27065395	27065395	1	+	19	ERVK-28	0	0	1	0	0	0	0	0	0	0
chr19	27127261	27127261	1	+	19	ERVK-28	0	0	4	0	0	0	0	0	0	0
chr19	27138479	27138479	1	+	19	ERVK-28	0	0	1	0	0	0	0	0	0	0
chr19	28933336	28933336	1	-	19	LINC00906	1	0	1	0	0	0	0	0	0	0
chr19	29570079	29570079	1	-	19	VSTM2B	0	0	0	0	0	0	1	0	0	0
chr19	2998615	2998615	1	+	19	TLE2	0	0	0	0	0	0	1	0	0	0
chr19	30113236	30113236	1	+	19	AC008507.5	0	0	0	0	1	0	0	0	0	0
chr19	3059337	3059337	1	-	19	TLE5	0	0	0	0	0	0	1	0	0	0
chr19	3129641	3129641	1	-	19	AC005262.1	0	0	0	0	0	0	1	0	0	0
chr19	3131707	3131707	1	-	19	AC005262.1	0	0	0	0	0	0	1	0	0	0
chr19	32268082	32268082	1	-	19	RNA5SP472	0	0	0	0	0	0	1	0	0	0
chr19	32600355	32600355	1	-	19	ANKRD27	0	0	0	0	0	0	1	0	0	0
chr19	32980423	32980423	1	-	19	RHPN2	0	0	0	0	0	0	1	0	0	0
chr19	33457713	33457713	1	+	19	PEPD	0	0	0	0	0	0	1	0	0	0
chr19	33775401	33775401	1	-	19	CHST8	0	0	1	0	0	0	0	0	0	0
chr19	3437832	3437832	1	-	19	NFIC	0	2	7	0	2	0	1	0	0	0
chr19	3495178	3495178	1	+	19	DOHH	0	0	0	0	0	0	1	0	0	0
chr19	3505382	3505382	1	+	19	FZR1	0	0	0	0	0	0	1	0	0	0
chr19	3549839	3549839	1	-	19	AC005786.3	0	0	0	0	0	0	3	0	0	0
chr19	35530522	35530522	1	+	19	SBSN	0	0	0	0	0	0	1	0	0	0
chr19	3566591	3566591	1	-	19	MFSD12	0	0	0	0	0	0	1	0	0	0
chr19	35794465	35794465	1	+	19	LINC01529	0	0	0	0	0	0	1	0	0	0
chr19	36201117	36201117	1	-	19	ZNF565	0	0	0	0	0	1	0	0	0	0
chr19	36248814	36248814	1	+	19	ZNF565	0	0	9	2	5	2	0	0	0	0
chr19	36971058	36971058	1	-	19	ZNF568	0	0	0	0	0	0	1	0	0	0
chr19	3709963	3709963	1	-	19	TJP3	0	0	0	0	0	0	1	0	0	0
chr19	37522399	37522399	1	+	19	ZNF793	0	0	0	0	0	0	7	0	0	0
chr19	37828190	37828190	1	+	19	AC016582.3	0	0	0	0	0	0	1	0	0	0
chr19	37857096	37857096	1	+	19	AC016582.1	0	0	0	0	0	0	1	0	0	0
chr19	3819669	3819669	1	-	19	ZFR2	0	0	0	0	0	0	1	0	0	0
chr19	38316862	38316862	1	+	19	YIF1B	0	0	0	0	0	1	0	0	0	0
chr19	38471344	38471344	1	-	19	RYR1	0	0	0	0	0	0	1	0	0	0
chr19	38503588	38503588	1	-	19	RYR1	0	0	0	0	0	0	1	0	0	0
chr19	38531035	38531035	1	+	19	RYR1	0	0	0	0	0	0	2	0	0	0
chr19	38691718	38691718	1	-	19	ACTN4	0	0	0	0	0	0	1	0	0	0
chr19	38828433	38828433	1	+	19	AC008982.1	0	0	0	0	0	0	1	0	0	0
chr19	38844910	38844910	1	+	19	AC008982.2	0	0	0	0	0	0	1	0	0	0
chr19	40081348	40081348	1	-	19	AC005614.2	0	0	0	0	0	0	1	0	0	0
chr19	40465653	40465653	1	+	19	BLVRB	0	0	0	1	0	0	0	0	0	0
chr19	40496351	40496351	1	+	19	SPTBN4	0	0	0	0	0	0	2	0	0	0
chr19	40726162	40726162	1	+	19	ITPKC	0	0	0	0	0	0	1	0	0	0
chr19	40835465	40835465	1	-	19	AC008537.1	0	0	0	0	0	1	0	0	0	0
chr19	40836038	40836038	1	-	19	AC008537.1	0	0	7	0	1	1	0	0	0	0
chr19	40992721	40992721	1	+	19	CYP2B6	0	0	0	0	0	0	1	0	0	0
chr19	41194931	41194931	1	-	19	CYP2S1	0	0	0	0	0	0	1	0	0	0
chr19	41202189	41202189	1	+	19	CYP2S1	0	0	0	0	0	0	1	0	0	0
chr19	41786280	41786280	1	+	19	AC243967.2	0	0	0	0	0	0	1	0	0	0
chr19	42231175	42231175	1	-	19	GSK3A	0	0	0	0	0	0	1	0	0	0
chr19	43353562	43353562	1	-	19	CD177	0	0	1	0	0	0	0	0	0	0
chr19	43455280	43455280	1	+	19	LYPD3	0	0	0	0	0	0	1	0	0	0
chr19	4355538	4355538	1	+	19	MPND	0	0	0	0	0	0	1	0	0	0
chr19	4417496	4417496	1	+	19	CHAF1A	0	0	0	0	0	1	0	0	0	0
chr19	4417662	4417662	1	+	19	CHAF1A	0	0	0	0	0	2	27	0	0	0
chr19	4431330	4431330	1	+	19	CHAF1A	0	0	0	0	0	0	1	0	0	0
chr19	44629787	44629787	1	-	19	IGSF23	0	0	0	0	0	1	0	0	0	0
chr19	44852975	44852975	1	+	19	NECTIN2	0	0	6	0	1	0	0	0	0	0
chr19	45036832	45036832	1	-	19	RELB	0	0	3	0	1	0	1	0	0	0
chr19	4614096	4614096	1	+	19	AC011498.5	0	0	0	0	0	0	1	0	0	0
chr19	46272850	46272850	1	-	19	IGFL1P2	0	0	0	0	0	0	1	0	0	0
chr19	47171446	47171446	1	-	19	SAE1	0	0	2	1	0	0	0	0	0	0
chr19	47261836	47261836	1	-	19	CCDC9	0	0	0	0	0	0	1	0	0	0
chr19	47334446	47334446	1	-	19	C5AR2	0	0	0	0	0	1	0	0	0	0
chr19	48428355	48428355	1	-	19	GRIN2D	0	0	0	0	0	0	1	0	0	0
chr19	48441999	48441999	1	-	19	GRIN2D	0	0	0	0	0	0	2	0	0	0
chr19	48555941	48555941	1	+	19	SULT2B1	0	0	0	0	0	0	144	0	0	0
chr19	4866219	4866219	1	+	19	PLIN3	0	0	0	0	0	0	1	0	0	0
chr19	48801838	48801838	1	+	19	BCAT2	0	0	0	0	0	0	1	0	0	0
chr19	49461738	49461738	1	-	19	ALDH16A1	0	0	0	0	0	0	0	0	0	26018
chr19	49462288	49462288	1	-	19	ALDH16A1	0	0	1	0	0	0	0	0	0	0
chr19	49683502	49683502	1	-	19	PRMT1	0	0	0	0	0	0	1	0	0	0
chr19	49729268	49729268	1	+	19	AC011495.1	0	0	0	0	0	0	1	0	0	0
chr19	49769065	49769065	1	-	19	AP2A1	0	0	0	0	0	0	1	0	0	0
chr19	49861383	49861383	1	-	19	PNKP	0	0	0	0	0	1	0	0	0	0
chr19	49861432	49861432	1	-	19	PNKP	0	0	0	0	0	256920	0	0	0	0
chr19	49966293	49966293	1	+	19	SIGLEC16	0	0	0	0	0	0	1	0	0	0
chr19	50516474	50516474	1	-	19	LRRC4B	0	0	3	0	2	0	1	0	0	0
chr19	50856978	50856978	1	-	19	KLK3	0	0	0	0	0	0	1	0	0	0
chr19	50915884	50915884	1	-	19	KLK4	0	0	0	0	0	0	1	0	0	0
chr19	50954046	50954046	1	+	19	AC011483.2	0	0	0	0	0	1	0	0	0	0
chr19	51357275	51357275	1	+	19	AC008750.8	0	0	0	0	0	0	1	0	0	0
chr19	52169701	52169701	1	+	19	AC011468.2	0	1	0	0	0	0	0	0	0	0
chr19	5287971	5287971	1	-	19	PTPRS	0	1	13	0	7	1	4	0	0	0
chr19	53151349	53151349	1	-	19	ZNF347	0	0	0	0	0	0	1	0	0	0
chr19	5390671	5390671	1	+	19	PTPRS	0	0	0	0	0	0	12	0	0	0
chr19	53930362	53930362	1	-	19	CACNG7	0	1	12	2	7	2	4	0	0	0
chr19	54619071	54619071	1	+	19	LILRB1	0	0	0	0	0	0	3	0	0	0
chr19	5480962	5480962	1	-	19	ZNRF4	0	0	0	0	0	0	1	0	0	0
chr19	54955143	54955143	1	-	19	NLRP2	0	0	0	0	0	0	1	0	0	0
chr19	55020866	55020866	1	-	19	AC011476.3	0	0	0	0	0	0	1	0	0	0
chr19	55102329	55102329	1	-	19	PPP1R12C	0	0	0	0	0	0	1	0	0	0
chr19	55300518	55300518	1	-	19	BRSK1	0	0	0	0	0	0	1	0	0	0
chr19	55374322	55374322	1	+	19	TMEM190	0	0	8	2	3	0	0	0	0	0
chr19	55792908	55792908	1	-	19	NLRP11	0	1	2	0	1	0	0	0	0	0
chr19	56015397	56015397	1	+	19	NLRP5	0	0	0	0	0	0	1	0	0	0
chr19	56479171	56479171	1	+	19	ZNF667-AS1	0	0	8	0	0	0	1	1	0	0
chr19	57137351	57137351	1	+	19	ZIM3	0	0	0	0	1	0	0	0	0	0
chr19	57184928	57184928	1	+	19	ZNF264	0	0	0	0	0	1	0	0	0	0
chr19	58440851	58440851	1	+	19	AC012313.8	0	0	1	0	0	1	1	0	0	0
chr19	5868650	5868650	1	-	19	AC024592.3	0	0	0	0	0	0	1	0	0	0
chr19	5879679	5879679	1	-	19	AC024592.3	0	0	0	0	0	0	1	0	0	0
chr19	619942	619942	1	+	19	POLRMT	0	0	0	52	0	0	0	0	0	0
chr19	6671863	6671863	1	+	19	TNFSF14	0	0	0	0	0	0	1	0	0	0
chr19	6673491	6673491	1	+	19	TNFSF14	0	0	0	0	0	0	1	0	0	0
chr19	6797844	6797844	1	-	19	VAV1	0	0	0	0	0	0	1	0	0	0
chr19	7001737	7001737	1	+	19	AC025278.2	0	0	0	0	0	0	1	0	0	0
chr19	7175650	7175650	1	-	19	INSR	0	0	0	0	0	0	1	0	0	0
chr19	7640027	7640027	1	+	19	AC008763.2	0	0	0	0	1	0	0	0	0	0
chr19	7954647	7954647	1	+	19	ELAVL1	0	0	0	0	0	0	43	0	0	0
chr19	7957131	7957131	1	-	19	ELAVL1	0	0	0	0	0	0	1	0	0	0
chr19	7990223	7990223	1	+	19	ELAVL1	0	0	0	0	0	0	1	0	0	0
chr19	8237367	8237367	1	-	19	CERS4	0	0	0	0	0	0	1	0	0	0
chr19	9017517	9017517	1	-	19	BOLA3P2	0	0	0	0	0	0	1	0	0	0
chr19	9109841	9109841	1	+	19	OR7G2	0	0	0	0	0	0	1	0	0	0
chr19	935631	935631	1	-	19	ARID3A	0	0	0	0	0	1	0	0	0	0
chr19	9679272	9679272	1	-	19	RPS4XP22	0	0	0	0	0	0	1	0	0	0
chr2	100187086	100187086	1	+	2	AFF3	0	0	0	0	0	0	1	0	0	0
chr2	10064943	10064943	1	+	2	CYS1	0	0	0	0	0	1	0	0	0	0
chr2	102028320	102028320	1	-	2	IL1R2	0	0	0	1	0	0	0	0	0	0
chr2	103467527	103467527	1	+	2	AC092568.1	0	0	0	0	0	0	1	0	0	0
chr2	104054644	104054644	1	-	2	LINC01965	0	0	1	0	0	0	0	0	0	0
chr2	105569381	105569381	1	+	2	AC018802.1	0	0	0	0	0	0	1	0	0	0
chr2	10574461	10574461	1	-	2	NOL10	0	0	0	0	0	0	1	0	0	0
chr2	106279567	106279567	1	+	2	AC114755.3	0	0	0	0	0	0	1	0	0	0
chr2	108570246	108570246	1	-	2	LIMS1	0	0	0	0	0	0	1	0	0	0
chr2	108790905	108790905	1	-	2	CCDC138	0	0	1	0	1	1	0	0	0	0
chr2	109889171	109889171	1	-	2	LIMS3	0	0	0	0	0	0	1	0	0	0
chr2	109914616	109914616	1	-	2	AC013271.1	0	0	0	0	0	0	1	0	0	0
chr2	110001065	110001065	1	-	2	LINC01123	0	0	0	0	10	0	0	0	0	0
chr2	110370326	110370326	1	+	2	LINC01106	0	0	0	0	7	0	0	0	0	0
chr2	111731330	111731330	1	-	2	ANAPC1	0	0	0	0	0	0	2	0	0	0
chr2	112014366	112014366	1	+	2	MERTK	0	0	0	0	0	0	1	0	0	0
chr2	112207282	112207282	1	-	2	ZC3H8	0	0	0	0	0	0	1	0	0	0
chr2	118117414	118117414	1	+	2	INSIG2	0	0	0	0	0	1	0	0	0	0
chr2	118863593	118863593	1	+	2	EN1	0	0	0	0	0	0	1	0	0	0
chr2	125760470	125760470	1	-	2	LINC01889	0	0	0	0	1	0	0	0	0	0
chr2	126486813	126486813	1	+	2	YWHAZP2	0	0	0	0	0	0	1	0	0	0
chr2	126745582	126745582	1	+	2	RNU6-675P	0	0	0	0	0	0	1	0	0	0
chr2	128118772	128118772	1	+	2	UGGT1	0	0	0	0	0	0	1	0	0	0
chr2	12920331	12920331	1	+	2	AC064875.1	0	0	0	0	1	0	0	0	0	0
chr2	131062649	131062649	1	+	2	FAM168B	0	0	0	0	0	0	1	0	0	0
chr2	131208831	131208831	1	+	2	PLEKHB2	0	0	1	0	0	0	0	0	0	0
chr2	131713821	131713821	1	+	2	C2orf27A	0	0	0	0	0	0	1	0	0	0
chr2	133713132	133713132	1	-	2	RN7SKP93	0	0	0	0	0	0	1	0	0	0
chr2	134756562	134756562	1	-	2	CCNT2-AS1	0	0	0	0	0	0	1	0	0	0
chr2	135179692	135179692	1	+	2	ZRANB3	58702	0	1	0	0	0	0	0	0	0
chr2	137672647	137672647	1	-	2	THSD7B	0	0	0	0	0	1	0	0	0	0
chr2	140167683	140167683	1	-	2	LINC01853	0	0	1	0	0	0	0	0	0	0
chr2	142718679	142718679	1	-	2	RRN3P4	0	0	1	0	0	0	0	0	0	0
chr2	143388099	143388099	1	-	2	ARHGAP15	0	0	0	0	0	0	7	0	0	0
chr2	150315168	150315168	1	+	2	LINC01818	0	0	0	0	0	0	1	0	0	0
chr2	156056805	156056805	1	+	2	LINC01876	0	1	2	0	0	0	0	0	0	0
chr2	158714881	158714881	1	+	2	AC005042.1	0	0	1	0	0	0	0	0	0	0
chr2	15914318	15914318	1	-	2	MYCNOS	0	0	0	0	0	0	1	0	0	0
chr2	159555292	159555292	1	+	2	BAZ2B	0	0	0	0	0	0	1	0	0	0
chr2	159692359	159692359	1	+	2	AC009961.1	0	0	0	0	0	0	9	0	0	0
chr2	160305992	160305992	1	+	2	RBMS1	0	0	8	0	5	1	0	0	0	0
chr2	1636948	1636948	1	-	2	PXDN	0	3	15	2	4	1	3	0	0	0
chr2	165023142	165023142	1	-	2	AC019197.1	0	0	0	0	0	0	1	0	0	0
chr2	168258446	168258446	1	+	2	STK39	0	0	0	0	0	0	1	0	0	0
chr2	16867966	16867966	1	-	2	AC008069.1	0	0	6	1	2	0	1	0	0	0
chr2	169815094	169815094	1	+	2	METTL5	0	0	0	0	0	0	1	0	0	0
chr2	170774778	170774778	1	+	2	AC007405.4	0	0	0	0	0	0	1	0	0	0
chr2	170936421	170936421	1	+	2	GORASP2	0	0	0	0	0	0	1	0	0	0
chr2	171542065	171542065	1	+	2	CYBRD1	0	0	0	0	0	0	1	0	0	0
chr2	171747009	171747009	1	-	2	DYNC1I2	0	0	0	0	0	0	1	0	0	0
chr2	179256626	179256626	1	-	2	SESTD1	0	0	0	0	0	0	1	0	0	0
chr2	18286280	18286280	1	-	2	KCNS3	0	0	2	0	0	0	0	0	0	0
chr2	186711251	186711251	1	+	2	FAM171B	0	0	0	0	0	0	276	0	0	0
chr2	188574439	188574439	1	-	2	GULP1	0	0	0	0	0	1	0	0	0	0
chr2	189191456	189191456	1	-	2	COL5A2	0	0	0	0	0	0	1	0	0	0
chr2	191972364	191972364	1	+	2	CAVIN2-AS1	0	0	0	0	0	0	1	0	0	0
chr2	195126862	195126862	1	-	2	AC010983.1	0	0	0	0	0	0	1	0	0	0
chr2	196762422	196762422	1	+	2	CCDC150	0	0	0	0	0	0	1	0	0	0
chr2	198215252	198215252	1	+	2	PLCL1	0	0	1	0	1	0	0	0	0	0
chr2	201348661	201348661	1	-	2	FLACC1	0	0	2	0	2	0	0	0	0	0
chr2	202163305	202163305	1	+	2	KIAA2012	0	0	0	0	0	0	1	0	0	0
chr2	202670492	202670492	1	+	2	FAM117B	0	0	0	0	0	0	1	0	0	0
chr2	20277771	20277771	1	+	2	PUM2	0	0	0	0	0	0	181277	0	0	0
chr2	203054241	203054241	1	-	2	NBEAL1	0	0	0	0	0	0	1	0	0	0
chr2	203263190	203263190	1	+	2	CYP20A1	0	0	0	0	0	0	10	0	0	0
chr2	203324705	203324705	1	-	2	ABI2	0	0	0	0	0	0	7	0	0	0
chr2	20354373	20354373	1	-	2	PUM2	0	0	0	0	0	0	1	0	0	0
chr2	203611897	203611897	1	-	2	AC125238.2	0	0	0	0	0	0	1	0	0	0
chr2	203794558	203794558	1	-	2	RNU6-474P	0	0	0	0	0	1	0	0	0	0
chr2	203794978	203794978	1	-	2	RNU6-474P	0	0	5	0	0	0	1	2	0	0
chr2	204730270	204730270	1	+	2	PARD3B	0	0	0	0	0	0	1	0	0	0
chr2	206098749	206098749	1	+	2	AC007383.1	0	0	0	0	0	1	0	0	0	0
chr2	209682306	209682306	1	-	2	MAP2	0	0	0	0	0	0	1	0	0	0
chr2	215982136	215982136	1	-	2	MREG	0	0	0	0	0	0	1	0	0	0
chr2	229551449	229551449	1	-	2	DNER	0	0	0	0	0	0	1	0	0	0
chr2	230807639	230807639	1	+	2	CAB39	0	0	0	0	1	0	0	0	0	0
chr2	230840943	230840943	1	-	2	AC012507.2	0	0	9	1	2	1	1	0	0	0
chr2	231304598	231304598	1	+	2	ARMC9	0	0	0	0	0	0	4	0	0	0
chr2	231350227	231350227	1	+	2	ARMC9	0	0	0	0	0	0	1	0	0	0
chr2	231583676	231583676	1	+	2	RPL23AP26	0	0	0	0	0	0	1	0	0	0
chr2	232803092	232803092	1	+	2	GIGYF2	0	0	0	0	0	0	1	0	0	0
chr2	232918302	232918302	1	+	2	NGEF	0	0	0	0	0	0	1	0	0	0
chr2	233120299	233120299	1	-	2	INPP5D	0	0	0	0	0	0	1	0	0	0
chr2	233765894	233765894	1	-	2	UGT1A1	0	0	0	0	0	0	1	0	0	0
chr2	235682054	235682054	1	+	2	AGAP1	0	0	0	0	0	0	1	0	0	0
chr2	235705180	235705180	1	+	2	AGAP1	0	0	0	0	0	0	2	0	0	0
chr2	236731218	236731218	1	-	2	AC084030.1	0	0	0	0	0	0	1	0	0	0
chr2	237965709	237965709	1	+	2	UBE2F	0	0	0	0	0	0	1	0	0	0
chr2	238513035	238513035	1	+	2	LINC01107	0	0	0	0	0	0	1	0	0	0
chr2	23919966	23919966	1	-	2	ATAD2B	0	0	0	0	0	0	2	0	0	0
chr2	240961487	240961487	1	-	2	CROCC2	0	0	5	1	0	0	1	0	0	0
chr2	241078929	241078929	1	-	2	SNED1	0	0	0	0	0	0	1	0	0	0
chr2	24542479	24542479	1	-	2	NCOA1	0	0	0	0	0	0	6	0	0	0
chr2	24679158	24679158	1	-	2	NCOA1	0	0	0	0	0	0	1	0	0	0
chr2	25155495	25155495	1	+	2	EFR3B	0	0	4	0	2	0	1	0	0	0
chr2	25686607	25686607	1	-	2	AC010150.1	0	0	4	0	2	1	0	0	0	0
chr2	2572716	2572716	1	-	2	AC018685.2	0	0	0	0	0	1	0	0	0	0
chr2	2573067	2573067	1	-	2	AC018685.2	0	0	0	0	2	0	0	0	0	0
chr2	2573125	2573125	1	-	2	AC018685.2	0	2	6	0	2	0	0	0	0	0
chr2	2573203	2573203	1	-	2	AC018685.2	0	0	7	0	1	0	1	0	0	0
chr2	2573257	2573257	1	-	2	AC018685.2	0	0	3	1	0	0	1	0	0	0
chr2	2573551	2573551	1	-	2	AC018685.2	0	0	5	0	2	0	2	0	0	0
chr2	25943659	25943659	1	-	2	KIF3C	0	0	0	0	0	0	1	0	0	0
chr2	26693966	26693966	1	-	2	KCNK3	0	0	1	0	0	0	0	0	0	0
chr2	26809659	26809659	1	-	2	CENPA	0	0	0	0	0	0	1	0	0	0
chr2	2865372	2865372	1	+	2	AC011995.1	0	0	6	0	4	0	0	0	0	0
chr2	28829757	28829757	1	-	2	SPDYA	0	0	0	0	0	0	1	0	0	0
chr2	30285032	30285032	1	+	2	LBH	0	0	0	0	0	0	1	0	0	0
chr2	30390805	30390805	1	+	2	AC073255.1	0	0	4	0	1	0	0	0	0	0
chr2	31223731	31223731	1	+	2	CAPN14	0	0	0	0	0	0	1	0	0	0
chr2	32574949	32574949	1	+	2	BIRC6	0	0	0	0	0	0	1	0	0	0
chr2	34301069	34301069	1	-	2	LINC01320	0	0	0	0	0	0	1	0	0	0
chr2	35342420	35342420	1	-	2	AC013442.1	0	0	0	0	0	0	1	0	0	0
chr2	35942691	35942691	1	-	2	MRPL50P1	0	0	1	0	0	0	0	0	0	0
chr2	3619827	3619827	1	+	2	COLEC11	0	0	0	0	0	0	1	0	0	0
chr2	36319792	36319792	1	-	2	RPL21P36	0	0	0	0	0	0	1	0	0	0
chr2	42454527	42454527	1	-	2	KCNG3	0	0	0	0	0	0	1	0	0	0
chr2	43235494	43235494	1	+	2	THADA	0	0	0	0	0	0	1	0	0	0
chr2	43883396	43883396	1	-	2	ABCG8	0	0	0	0	0	0	1	0	0	0
chr2	44666811	44666811	1	+	2	CAMKMT	0	0	0	0	0	0	1	0	0	0
chr2	46064097	46064097	1	-	2	PRKCE	0	0	0	0	0	0	1	0	0	0
chr2	47713746	47713746	1	-	2	MSH6	0	0	0	0	0	0	1	0	0	0
chr2	48354415	48354415	1	-	2	FOXN2	0	0	0	0	0	0	1	0	0	0
chr2	48794082	48794082	1	+	2	ELOBP3	0	0	1	0	0	0	0	0	0	0
chr2	49865489	49865489	1	+	2	RPL7P13	0	0	0	0	0	0	1	0	0	0
chr2	5072209	5072209	1	-	2	RNU6-649P	0	3	7	0	9	1	4	0	0	0
chr2	52584469	52584469	1	+	2	CRTC1P1	0	0	0	0	0	0	1	0	0	0
chr2	52690893	52690893	1	-	2	MIR4431	0	0	0	0	0	0	1	0	0	0
chr2	55150741	55150741	1	-	2	CLHC1	0	0	0	0	0	1	0	0	0	0
chr2	55517319	55517319	1	-	2	CFAP36	0	0	0	0	0	0	1	0	0	0
chr2	55626081	55626081	1	-	2	PPP4R3B	0	0	0	0	0	0	1	0	0	0
chr2	56670281	56670281	1	+	2	PPIAP63	0	0	0	0	0	0	1	0	0	0
chr2	60752379	60752379	1	+	2	PAPOLG	0	0	0	0	0	0	1	0	0	0
chr2	62986640	62986640	1	+	2	EHBP1	0	0	0	0	0	0	3	0	0	0
chr2	64069454	64069454	1	-	2	AC012368.2	0	0	0	0	0	0	1	0	0	0
chr2	65006307	65006307	1	-	2	SLC1A4	0	0	0	0	0	0	1	0	0	0
chr2	68335646	68335646	1	+	2	CNRIP1	0	0	0	0	0	0	1	0	0	0
chr2	69647758	69647758	1	+	2	ANXA4	0	0	0	0	0	1	0	0	0	0
chr2	69774541	69774541	1	+	2	ANXA4	0	0	0	0	0	0	1	0	0	0
chr2	71273776	71273776	1	-	2	ZNF638	0	0	0	0	0	0	1	0	0	0
chr2	72766817	72766817	1	+	2	EXOC6B	0	0	0	1	0	0	0	0	0	0
chr2	72937660	72937660	1	+	2	EMX1	0	0	3	0	2	0	0	0	0	0
chr2	73495437	73495437	1	+	2	ALMS1	0	0	0	0	0	0	1	0	0	0
chr2	74160018	74160018	1	+	2	MOB1A	0	0	0	0	0	0	1	0	0	0
chr2	7448665	7448665	1	-	2	AC013460.1	0	0	0	0	0	0	1	0	0	0
chr2	74793517	74793517	1	+	2	AC007387.2	0	0	0	0	0	0	2	0	0	0
chr2	84040731	84040731	1	+	2	ST6GALNAC2P1	0	0	1	0	2	0	0	1	0	0
chr2	85172627	85172627	1	+	2	TCF7L1	0	0	0	0	0	0	1	0	0	0
chr2	87234464	87234464	1	+	2	CENPNP1	0	0	0	0	0	0	1	0	0	0
chr2	88115295	88115295	1	+	2	SMYD1	0	0	0	0	0	0	1	0	0	0
chr2	88396695	88396695	1	-	2	RNU6-1168P	0	0	0	0	0	0	1	0	0	0
chr2	88490913	88490913	1	+	2	TEX37	0	0	0	0	0	0	1	0	0	0
chr2	94622633	94622633	1	-	2	AL845331.2	0	0	1	0	1	0	0	0	0	0
chr2	95381442	95381442	1	-	2	KCNIP3	0	0	0	0	1	0	0	0	0	0
chr2	96106583	96106583	1	+	2	ADRA2B	0	0	0	0	0	3	1	0	0	0
chr2	96106749	96106749	1	+	2	ADRA2B	0	0	1	0	0	0	0	0	0	0
chr2	96106899	96106899	1	+	2	ADRA2B	0	0	0	0	0	0	1	0	0	0
chr2	9691996	9691996	1	+	2	AC082651.1	0	0	0	0	0	0	1	0	0	0
chr2	9822868	9822868	1	+	2	TAF1B	0	0	0	0	0	0	1	0	0	0
chr2	99969704	99969704	1	+	2	AFF3	0	0	0	0	0	0	1	0	0	0
chr20	1277466	1277466	1	+	20	RAD21L1	0	0	1	0	0	0	0	0	0	0
chr20	1288823	1288823	1	+	20	RAD21L1	0	0	0	0	0	0	13	0	0	0
chr20	13429643	13429643	1	+	20	TASP1	0	1	2	1	0	0	0	0	0	0
chr20	13650240	13650240	1	+	20	TASP1	0	0	0	0	0	0	14	0	0	0
chr20	14049556	14049556	1	-	20	MACROD2	0	0	0	0	0	0	11	0	0	0
chr20	15061400	15061400	1	+	20	MACROD2	0	0	5	0	1	0	0	0	0	0
chr20	16346490	16346490	1	+	20	KIF16B	0	0	0	0	1	0	0	0	0	0
chr20	17879688	17879688	1	+	20	AL035045.1	0	0	0	0	0	0	3	0	0	0
chr20	18061682	18061682	1	+	20	AL160411.2	0	0	0	0	0	0	1	0	0	0
chr20	18199473	18199473	1	-	20	KAT14	0	0	0	0	0	0	1	0	0	0
chr20	23265957	23265957	1	+	20	AL390037.1	0	0	0	0	0	0	1	0	0	0
chr20	24058217	24058217	1	+	20	LINC01721	0	0	2	3	1	0	2	0	0	0
chr20	24058295	24058295	1	+	20	LINC01721	0	0	0	1	0	0	0	0	0	0
chr20	25293668	25293668	1	+	20	PYGB	0	1	0	0	0	0	0	0	0	0
chr20	2574927	2574927	1	+	20	TMC2	0	0	0	0	0	0	1	0	0	0
chr20	25798010	25798010	1	-	20	FAM182B	0	0	0	0	1	0	0	0	0	0
chr20	26277403	26277403	1	+	20	MIR663AHG	0	1	5	1	3	3	3	0	0	0
chr20	280970	280970	1	-	20	C20orf96	0	0	0	0	0	0	1	0	0	0
chr20	29870964	29870964	1	+	20	RNA5SP532	0	0	1	0	0	0	0	0	0	0
chr20	32001320	32001320	1	+	20	XKR7	0	0	0	0	1	0	0	0	0	0
chr20	32214326	32214326	1	+	20	POFUT1	0	0	0	0	0	0	1	0	0	0
chr20	32283625	32283625	1	-	20	KIF3B	0	0	0	0	0	0	1	0	0	0
chr20	3232342	3232342	1	+	20	SLC4A11	0	0	18	3	8	0	3	0	0	0
chr20	32337508	32337508	1	-	20	KIF3B	0	0	0	0	0	0	7	0	0	0
chr20	32409127	32409127	1	-	20	ASXL1	0	0	1	0	1	0	0	0	0	0
chr20	33434739	33434739	1	+	20	SNTA1	0	0	0	0	0	0	1	0	0	0
chr20	33461389	33461389	1	-	20	SNTA1	0	0	0	0	0	0	1	0	0	0
chr20	33473672	33473672	1	-	20	CBFA2T2	0	0	0	0	0	0	1	0	0	0
chr20	33599795	33599795	1	+	20	CBFA2T2	0	0	0	0	0	0	2	0	0	0
chr20	33788232	33788232	1	-	20	ZNF341	0	0	0	0	0	0	1	0	0	0
chr20	34226095	34226095	1	+	20	ASIP	0	0	0	0	0	0	1	0	0	0
chr20	34339882	34339882	1	+	20	AL356299.2	0	0	0	0	0	0	1	0	0	0
chr20	34343151	34343151	1	+	20	AL356299.2	0	0	0	0	0	0	1	0	0	0
chr20	34769565	34769565	1	+	20	AL109824.1	0	0	0	0	0	0	1	0	0	0
chr20	3543537	3543537	1	-	20	ATRN	0	0	0	0	0	0	1	0	0	0
chr20	35946863	35946863	1	-	20	PHF20	0	2	14	4	7	0	5	1	0	0
chr20	36160399	36160399	1	-	20	EPB41L1	0	0	0	0	0	0	1	0	0	0
chr20	36188795	36188795	1	-	20	EPB41L1	0	0	0	0	0	0	1	0	0	0
chr20	36590158	36590158	1	+	20	TGIF2	0	0	0	0	0	0	1	0	0	0
chr20	37072284	37072284	1	-	20	RBL1	0	0	0	0	0	0	1	0	0	0
chr20	37453504	37453504	1	+	20	RPL7AP14	0	0	3	0	0	0	0	0	0	0
chr20	3757925	3757925	1	+	20	C20orf27	0	0	14	0	0	0	0	0	0	0
chr20	38625620	38625620	1	+	20	ARHGAP40	0	0	0	0	0	0	7	0	0	0
chr20	38668693	38668693	1	+	20	ARHGAP40	0	0	0	0	0	0	1	0	0	0
chr20	43953542	43953542	1	+	20	TOX2	0	0	1	0	0	0	0	0	0	0
chr20	44292249	44292249	1	+	20	FITM2	0	0	1	0	0	0	0	0	0	0
chr20	44311846	44311846	1	-	20	FITM2	0	0	6	0	3	1	0	0	0	0
chr20	44505522	44505522	1	+	20	SERINC3	0	0	0	0	0	0	2	0	0	0
chr20	456767	456767	1	+	20	TBC1D20	0	0	0	0	0	0	2	0	0	0
chr20	45988128	45988128	1	-	20	FTLP1	0	0	0	0	0	0	1	0	0	0
chr20	46101451	46101451	1	-	20	RPL13P2	0	0	0	0	0	0	1	0	0	0
chr20	47324332	47324332	1	-	20	ZMYND8	0	0	0	0	0	0	1	0	0	0
chr20	47380270	47380270	1	-	20	LINC01754	0	0	0	0	0	0	1	0	0	0
chr20	47439666	47439666	1	-	20	LINC01754	0	0	0	0	0	0	19	0	0	0
chr20	47671475	47671475	1	+	20	SULF2	0	0	0	0	0	0	1	0	0	0
chr20	47795158	47795158	1	+	20	SULF2	0	0	0	0	0	0	1	0	0	0
chr20	4785125	4785125	1	-	20	RASSF2	0	0	0	0	0	0	1	0	0	0
chr20	48300131	48300131	1	+	20	AL121888.1	0	0	1	0	0	0	0	0	0	0
chr20	48621192	48621192	1	-	20	PREX1	0	0	1	0	0	0	0	0	0	0
chr20	49090373	49090373	1	-	20	CSE1L	0	0	0	0	0	0	1	0	0	0
chr20	49124158	49124158	1	+	20	STAU1	0	0	16	4	5	0	3	0	0	0
chr20	50002769	50002769	1	+	20	SNAI1	0	0	0	0	0	0	1	0	0	0
chr20	50455300	50455300	1	+	20	COX6CP2	0	0	0	0	0	0	1	0	0	0
chr20	51397094	51397094	1	+	20	NFATC2	0	0	0	0	0	0	1	0	0	0
chr20	51846764	51846764	1	-	20	LINC01429	0	0	0	0	0	0	1	0	0	0
chr20	52039468	52039468	1	-	20	ZFP64	0	1	0	0	0	1	0	0	0	0
chr20	52045229	52045229	1	+	20	ZFP64	0	0	0	0	0	0	1	0	0	0
chr20	52051012	52051012	1	-	20	ZFP64	0	0	0	0	0	0	1	0	0	0
chr20	52468817	52468817	1	+	20	LINC01524	0	0	0	0	0	0	1	0	0	0
chr20	53494100	53494100	1	-	20	TSHZ2	0	0	0	0	0	0	1	0	0	0
chr20	5379567	5379567	1	-	20	AL121757.2	0	0	0	0	0	0	1	0	0	0
chr20	53797685	53797685	1	+	20	AC006076.1	0	0	0	0	0	0	1	0	0	0
chr20	54041697	54041697	1	-	20	BCAS1	0	0	0	0	0	0	1	0	0	0
chr20	56357150	56357150	1	+	20	FAM210B	0	0	1	0	0	0	0	0	0	0
chr20	56527922	56527922	1	-	20	FAM209A	0	0	0	0	0	0	1	0	0	0
chr20	57227028	57227028	1	+	20	BMP7	0	0	0	0	0	0	1	0	0	0
chr20	57242964	57242964	1	-	20	BMP7	0	0	0	0	0	1	0	0	0	0
chr20	58937784	58937784	1	+	20	AL109840.2	0	0	0	0	0	0	1	0	0	0
chr20	5985747	5985747	1	+	20	AL035461.4	0	0	0	0	0	0	499	0	0	0
chr20	60009243	60009243	1	-	20	CDH26	0	0	1	0	0	0	0	0	0	0
chr20	601548	601548	1	+	20	TCF15	0	0	1	0	0	0	0	0	0	0
chr20	6027616	6027616	1	+	20	AL035461.4	0	0	0	0	0	0	1	0	0	0
chr20	62204230	62204230	1	+	20	MTG2	0	0	0	0	0	0	1	0	0	0
chr20	62273690	62273690	1	+	20	OSBPL2	0	0	0	0	1	0	0	0	0	0
chr20	62650264	62650264	1	-	20	SLCO4A1	0	0	11	1	3	0	1	0	0	0
chr20	62959736	62959736	1	+	20	SLC17A9	0	0	0	0	0	0	1	0	0	0
chr20	63022125	63022125	1	+	20	LINC01749	1	0	0	0	0	0	0	0	0	0
chr20	63045607	63045607	1	-	20	LINC01056	0	0	2	1	1	0	0	0	0	0
chr20	63225750	63225750	1	+	20	AL096828.3	0	0	0	0	0	0	1	0	0	0
chr20	63250331	63250331	1	+	20	NKAIN4	0	0	1	0	0	0	0	0	0	0
chr20	63598684	63598684	1	-	20	GMEB2	0	0	0	0	0	1	0	0	0	0
chr20	63883971	63883971	1	-	20	TPD52L2	0	0	2	0	1	0	0	0	0	0
chr20	782059	782059	1	-	20	SLC52A3	0	0	0	0	0	0	1	0	0	0
chr20	8091364	8091364	1	-	20	PLCB1	0	0	3	0	1	0	1	0	0	0
chr20	9303276	9303276	1	-	20	PLCB4	0	0	0	0	0	0	1	0	0	0
chr21	10119068	10119068	1	-	21	CR382285.1	0	0	10	1	5	2	8	0	0	0
chr21	23406855	23406855	1	+	21	AP000459.3	0	2	1	0	1	0	2	0	0	0
chr21	24696470	24696470	1	+	21	LINC01692	0	0	0	0	0	0	1	0	0	0
chr21	25629350	25629350	1	+	21	JAM2	0	0	0	0	0	1	0	0	0	0
chr21	26872428	26872428	1	-	21	AP001599.1	0	0	1	0	0	0	0	0	0	0
chr21	28020648	28020648	1	-	21	LINC00314	0	0	12	0	5	2	2	0	0	0
chr21	29243944	29243944	1	-	21	BACH1	0	1	4	0	3	0	2	0	0	0
chr21	29948315	29948315	1	+	21	GRIK1	0	0	0	0	0	0	1	0	0	0
chr21	30172948	30172948	1	+	21	CLDN17	0	0	0	0	0	0	2	0	0	0
chr21	31233520	31233520	1	-	21	TIAM1	0	0	0	0	0	0	1	0	0	0
chr21	31323151	31323151	1	+	21	TIAM1	0	0	2	1	1	0	1	0	0	0
chr21	31409311	31409311	1	+	21	TIAM1	0	0	0	0	0	0	1	0	0	0
chr21	31501804	31501804	1	+	21	TIAM1	0	0	0	0	0	0	6	0	0	0
chr21	31541320	31541320	1	+	21	TIAM1	0	0	5	0	4	0	4	0	0	0
chr21	34007980	34007980	1	-	21	LINC00649	0	0	0	0	0	0	1	0	0	0
chr21	34302515	34302515	1	+	21	AP000317.1	0	0	0	0	0	0	1	0	0	0
chr21	35673218	35673218	1	-	21	RUNX1	0	0	0	0	0	0	1	0	0	0
chr21	36168145	36168145	1	+	21	DOP1B	0	0	0	0	0	0	1	0	0	0
chr21	38485661	38485661	1	+	21	ERG	0	0	0	0	0	0	1	0	0	0
chr21	39631386	39631386	1	+	21	AF064860.1	0	1	2	0	3	0	0	0	0	0
chr21	40571791	40571791	1	+	21	DSCAM	0	0	0	0	0	0	1	0	0	0
chr21	40698685	40698685	1	-	21	DSCAM	0	0	0	0	0	0	1	0	0	0
chr21	41447931	41447931	1	+	21	MX1	0	0	0	0	0	0	1	0	0	0
chr21	41569958	41569958	1	-	21	AP006748.1	0	0	0	0	0	0	4	0	0	0
chr21	41721890	41721890	1	-	21	LINC00112	0	0	2	0	1	0	0	0	0	0
chr21	42196944	42196944	1	+	21	ABCG1	0	0	1	0	0	0	0	0	0	0
chr21	42637250	42637250	1	-	21	AP001626.1	0	0	1	0	0	0	0	0	0	0
chr21	43629381	43629381	1	-	21	HSF2BP	0	0	0	0	0	0	1	0	0	0
chr21	43753151	43753151	1	-	21	PDXK	0	3	23	3	7	1	2	0	0	0
chr21	43901598	43901598	1	-	21	AGPAT3	0	0	0	0	0	0	1	0	0	0
chr21	44280639	44280639	1	+	21	AIRE	0	0	0	0	0	0	2	0	0	0
chr21	44501265	44501265	1	-	21	TSPEAR	0	0	0	0	0	0	1	0	0	0
chr21	44852383	44852383	1	+	21	PTTG1IP	0	0	0	0	0	0	1	0	0	0
chr21	45167566	45167566	1	-	21	ADARB1	0	0	0	0	0	0	1	0	0	0
chr21	46069243	46069243	1	+	21	PSMA6P3	0	0	0	0	1	0	0	0	0	0
chr21	6065507	6065507	1	+	21	LINC01669	0	0	0	0	0	0	1	0	0	0
chr21	8419035	8419035	1	-	21	FP236383.3	0	0	0	0	1	0	0	0	0	0
chr21	8545376	8545376	1	-	21	RPSAP68	0	0	0	0	0	0	2	0	0	0
chr22	11045888	11045888	1	+	22	CU104787.1	0	0	0	0	0	0	1	0	0	0
chr22	13436842	13436842	1	-	22	FRG1GP	0	0	0	0	0	0	1	0	0	0
chr22	15771828	15771828	1	-	22	PSLNR	0	3	5	1	2	0	2	1	0	0
chr22	17187918	17187918	1	-	22	ADA2	0	0	0	0	0	0	1	0	0	0
chr22	20049476	20049476	1	-	22	TANGO2	0	0	0	0	0	0	1	0	0	0
chr22	20225287	20225287	1	-	22	RTN4R	0	0	2	0	1	0	0	0	0	0
chr22	20539595	20539595	1	-	22	MED15	0	0	0	0	0	0	3	0	0	0
chr22	22497346	22497346	1	-	22	ZNF280B	0	0	0	0	0	0	1	0	0	0
chr22	23296757	23296757	1	-	22	BCR	0	0	0	0	0	0	1	0	0	0
chr22	23296902	23296902	1	-	22	BCR	0	0	1	0	0	0	0	0	0	0
chr22	23648452	23648452	1	+	22	GUSBP11	0	0	0	0	0	0	1	0	0	0
chr22	23658621	23658621	1	+	22	AP000347.1	0	0	0	0	0	0	1	0	0	0
chr22	24102939	24102939	1	+	22	AC253536.3	0	1	10	1	4	0	0	0	0	0
chr22	24613565	24613565	1	-	22	GGT1	0	0	0	0	0	0	1	0	0	0
chr22	25877669	25877669	1	+	22	MYO18B	0	0	0	0	0	0	1	0	0	0
chr22	28620165	28620165	1	-	22	TTC28	0	0	0	0	0	1	0	0	0	0
chr22	28849767	28849767	1	+	22	Z93930.2	0	0	0	0	0	0	1	0	0	0
chr22	28906190	28906190	1	+	22	ZNRF3	0	0	5	0	0	0	0	0	0	0
chr22	30811756	30811756	1	+	22	OSBP2	0	0	0	0	0	0	1	0	0	0
chr22	31276051	31276051	1	-	22	LIMK2	0	0	0	0	0	0	1	0	0	0
chr22	31355206	31355206	1	+	22	LINC01521	0	0	0	0	0	0	1	0	0	0
chr22	31741214	31741214	1	-	22	PRR14L	0	0	0	0	0	1	0	0	0	0
chr22	33510788	33510788	1	+	22	LARGE1	0	0	0	0	0	1	0	0	0	0
chr22	33559383	33559383	1	+	22	LARGE1	0	0	0	0	0	0	1	0	0	0
chr22	35981505	35981505	1	+	22	RBFOX2	0	0	7	0	2	1	2	0	0	0
chr22	36774623	36774623	1	-	22	IFT27	0	0	0	0	0	0	1	0	0	0
chr22	37233619	37233619	1	+	22	RAC2	0	0	0	0	0	0	2	0	0	0
chr22	37586266	37586266	1	-	22	LGALS2	0	0	0	0	0	0	2	0	0	0
chr22	37600387	37600387	1	+	22	GGA1	0	0	0	0	0	0	1	0	0	0
chr22	37869932	37869932	1	-	22	EIF3L	0	0	0	0	0	0	2	0	0	0
chr22	37908501	37908501	1	+	22	MICALL1	0	0	0	0	0	0	1	0	0	0
chr22	38753417	38753417	1	+	22	SUN2	0	0	0	0	0	0	1	0	0	0
chr22	39073287	39073287	1	-	22	AL022318.2	0	0	0	0	0	0	1	0	0	0
chr22	39137550	39137550	1	+	22	CBX7	0	0	0	0	0	0	1	0	0	0
chr22	39224831	39224831	1	+	22	PDGFB	0	0	0	0	0	0	0	1	0	0
chr22	39591054	39591054	1	+	22	CACNA1I	0	0	0	0	0	1	0	0	0	0
chr22	40163578	40163578	1	-	22	TNRC6B	0	0	0	0	0	0	1	0	0	0
chr22	40242631	40242631	1	+	22	TNRC6B	0	0	0	0	0	0	1	0	0	0
chr22	40771313	40771313	1	+	22	SLC25A17	0	0	0	0	0	0	1	0	0	0
chr22	41124063	41124063	1	-	22	EP300	0	0	0	0	0	0	1	0	0	0
chr22	41199956	41199956	1	-	22	EP300-AS1	0	0	0	0	0	0	1	0	0	0
chr22	41318343	41318343	1	-	22	ZC3H7B	0	0	0	0	0	0	1	0	0	0
chr22	41428772	41428772	1	-	22	AL008582.1	0	0	0	0	0	0	1	0	0	0
chr22	41759309	41759309	1	-	22	MEI1	0	0	0	0	0	0	1	0	0	0
chr22	42006436	42006436	1	+	22	WBP2NL	0	0	0	0	0	0	1	0	0	0
chr22	42019281	42019281	1	+	22	WBP2NL	0	0	3	0	1	0	4	0	0	0
chr22	42600919	42600919	1	-	22	POLDIP3	0	0	0	0	0	0	1	0	0	0
chr22	43081750	43081750	1	+	22	TTLL1	0	0	0	0	0	0	4	0	0	0
chr22	43390776	43390776	1	+	22	LINC01639	0	0	0	0	0	0	1	0	0	0
chr22	43940954	43940954	1	-	22	PNPLA3	0	0	0	0	0	0	1	0	0	0
chr22	44950985	44950985	1	-	22	PHF21B	0	3	9	0	0	0	1	0	0	0
chr22	45571992	45571992	1	+	22	FBLN1	0	0	4	1	0	0	0	1	0	0
chr22	45646939	45646939	1	+	22	Z95331.1	0	0	0	0	0	0	1	0	0	0
chr22	46126225	46126225	1	+	22	MIRLET7BHG	0	0	0	1	0	0	0	0	0	0
chr22	46191881	46191881	1	-	22	PPARA	0	0	0	0	0	0	1	0	0	0
chr22	47052838	47052838	1	+	22	TBC1D22A	0	3	10	1	6	1	1	1	0	0
chr22	47627006	47627006	1	-	22	LINC00898	0	0	0	0	0	1	0	0	0	0
chr22	47672214	47672214	1	+	22	AL117329.1	0	0	0	0	0	0	2	0	0	0
chr22	48567296	48567296	1	+	22	TAFA5	0	1	8	0	5	0	3	0	0	0
chr22	48759644	48759644	1	-	22	TAFA5	0	0	1	0	1	0	0	0	0	0
chr22	48759736	48759736	1	-	22	TAFA5	0	2	3	0	3	0	1	0	0	0
chr22	50068928	50068928	1	+	22	MLC1	0	0	0	0	0	0	1	0	0	0
chr22	50324625	50324625	1	+	22	DENND6B	0	0	0	0	0	0	1	0	0	0
chr22	50466455	50466455	1	-	22	SBF1	1	0	0	1	0	0	0	0	0	0
chr22	50620319	50620319	1	-	22	ARSA	0	0	0	0	0	0	1	0	0	0
chr22	50620485	50620485	1	-	22	ARSA	0	0	0	0	0	1	0	0	0	0
chr22	50730091	50730091	1	+	22	SHANK3	0	0	11	1	3	0	2	0	0	0
chr3	101274013	101274013	1	-	3	IMPG2	0	0	0	0	0	0	17	0	0	0
chr3	101482124	101482124	1	-	3	SENP7	0	0	0	0	0	0	1	0	0	0
chr3	101670784	101670784	1	-	3	ZBTB11	0	0	6	0	1	0	1	0	0	0
chr3	10520623	10520623	1	-	3	ATP2B2	0	0	1	1	2	0	0	0	0	0
chr3	105358834	105358834	1	+	3	ALCAM	0	0	0	0	0	0	16	0	0	0
chr3	107211505	107211505	1	-	3	LINC00882	0	1	0	0	0	0	0	0	0	0
chr3	11033142	11033142	1	+	3	SLC6A1	0	0	0	0	0	0	1	0	0	0
chr3	113715763	113715763	1	+	3	NAA50	0	0	0	1	0	0	0	0	0	0
chr3	114691163	114691163	1	+	3	ZBTB20	0	0	0	0	0	0	0	60022	0	0
chr3	116713781	116713781	1	-	3	TUSC7	0	0	0	0	0	0	1	0	0	0
chr3	121791906	121791906	1	-	3	IQCB1	0	0	0	0	0	0	1	0	0	0
chr3	123435836	123435836	1	-	3	ADCY5	0	0	0	0	0	0	1	0	0	0
chr3	124340770	124340770	1	-	3	KALRN	0	0	0	0	0	0	1	0	0	0
chr3	125876986	125876986	1	-	3	ENPP7P4	0	0	1	0	0	0	0	0	0	0
chr3	125877376	125877376	1	-	3	ENPP7P4	0	0	8	0	2	2	7	0	0	0
chr3	125927341	125927341	1	-	3	FAM86JP	0	0	0	0	0	0	1	0	0	0
chr3	126465766	126465766	1	-	3	ZXDC	0	0	0	0	0	0	1	0	0	0
chr3	126981385	126981385	1	+	3	AC011199.1	0	0	0	1	0	0	0	0	0	0
chr3	127260988	127260988	1	-	3	AC133681.1	0	0	0	0	0	0	1	0	0	0
chr3	128526245	128526245	1	-	3	TMED10P2	0	0	0	0	0	0	1	0	0	0
chr3	128651708	128651708	1	-	3	RPN1	0	0	0	0	0	0	1	0	0	0
chr3	129477560	129477560	1	+	3	IFT122	0	0	0	0	0	0	1	0	0	0
chr3	132715930	132715930	1	-	3	NPHP3	0	0	0	0	0	0	4	0	0	0
chr3	133538705	133538705	1	-	3	AC022296.4	0	0	0	0	0	0	1	0	0	0
chr3	136254423	136254423	1	+	3	PCCB	0	0	0	0	0	0	1	0	0	0
chr3	138274019	138274019	1	+	3	ARMC8	0	0	0	0	0	0	1	0	0	0
chr3	138588267	138588267	1	-	3	CEP70	0	0	0	0	0	0	3	0	0	0
chr3	140456010	140456010	1	+	3	CLSTN2	0	0	1	0	0	0	1	0	0	0
chr3	141630921	141630921	1	-	3	RASA2	0	0	0	0	0	1	0	0	0	0
chr3	141824539	141824539	1	+	3	GRK7	0	0	0	0	0	0	1	0	0	0
chr3	141924454	141924454	1	-	3	ATP1B3	0	0	0	0	0	0	1	0	0	0
chr3	142210392	142210392	1	+	3	GK5	0	0	1	0	0	0	0	0	0	0
chr3	148252911	148252911	1	+	3	LINC02045	0	0	0	0	0	0	1	0	0	0
chr3	149973441	149973441	1	+	3	PFN2	0	0	0	0	0	0	1	0	0	0
chr3	152951953	152951953	1	-	3	P2RY1	0	0	0	0	0	0	1	0	0	0
chr3	153211461	153211461	1	-	3	RN7SL300P	0	0	0	0	1	0	0	0	0	0
chr3	15491873	15491873	1	-	3	COLQ	0	0	0	0	0	0	1	0	0	0
chr3	155098419	155098419	1	+	3	MME	0	0	3	0	0	0	0	0	0	0
chr3	155149751	155149751	1	-	3	MME	0	0	0	0	0	1	0	0	0	0
chr3	155431829	155431829	1	-	3	AC108729.1	0	0	1	0	0	0	0	0	0	0
chr3	15557040	15557040	1	-	3	HACL1	0	0	0	0	0	1	0	0	0	0
chr3	155668708	155668708	1	-	3	PLCH1	0	0	0	0	0	0	1	0	0	0
chr3	155838119	155838119	1	-	3	AC104472.3	0	0	0	0	0	0	1	0	0	0
chr3	156403757	156403757	1	+	3	AC091607.2	0	0	3	0	1	0	1	0	0	0
chr3	157198178	157198178	1	+	3	AC092944.1	0	0	0	0	0	0	1	0	0	0
chr3	157324259	157324259	1	+	3	AC092944.1	0	0	0	0	0	0	1	0	0	0
chr3	15744463	15744463	1	-	3	ANKRD28	0	0	2	0	4	1	0	0	0	0
chr3	159955548	159955548	1	-	3	IL12A-AS1	0	0	0	0	0	0	2	0	0	0
chr3	160167920	160167920	1	-	3	IL12A-AS1	0	0	0	0	0	0	5	0	0	0
chr3	160496103	160496103	1	-	3	KPNA4	0	0	0	0	0	0	1	0	0	0
chr3	160531993	160531993	1	+	3	KPNA4	0	0	0	0	0	0	1	0	0	0
chr3	162602544	162602544	1	-	3	AC128716.1	0	0	0	0	0	0	1	0	0	0
chr3	168510230	168510230	1	-	3	EGFEM1P	0	0	0	0	0	0	2	0	0	0
chr3	171201215	171201215	1	-	3	TNIK	0	0	0	0	0	0	1	0	0	0
chr3	172320195	172320195	1	-	3	FNDC3B	0	0	0	0	0	0	1	0	0	0
chr3	172625049	172625049	1	+	3	NCEH1	0	0	0	0	0	0	1	0	0	0
chr3	172794913	172794913	1	+	3	ECT2	0	0	0	0	0	0	1	0	0	0
chr3	17375430	17375430	1	+	3	TBC1D5	0	0	0	1	1	0	2	0	0	0
chr3	17538997	17538997	1	-	3	TBC1D5	0	0	0	0	0	0	1	0	0	0
chr3	175507625	175507625	1	+	3	NAALADL2	0	0	0	0	0	0	6	0	0	0
chr3	177185424	177185424	1	-	3	TBL1XR1	0	0	0	0	0	0	1	0	0	0
chr3	17727674	17727674	1	-	3	TBC1D5	0	0	0	0	0	0	2	0	0	0
chr3	177471624	177471624	1	+	3	LINC00578	0	0	0	0	0	0	1	0	0	0
chr3	177709876	177709876	1	+	3	LINC00578	0	0	0	0	0	0	1	0	0	0
chr3	179242210	179242210	1	-	3	KCNMB3	0	0	0	0	0	0	1	0	0	0
chr3	179319630	179319630	1	-	3	ZNF639	0	0	0	0	0	0	1	0	0	0
chr3	179708517	179708517	1	+	3	USP13	0	0	0	0	0	0	1	0	0	0
chr3	179840390	179840390	1	+	3	PEX5L	0	0	0	0	0	0	1	0	0	0
chr3	184069500	184069500	1	-	3	HTR3C2P	0	0	0	0	0	0	11	0	0	0
chr3	184221808	184221808	1	+	3	VWA5B2	0	0	0	0	0	0	1	0	0	0
chr3	185744667	185744667	1	+	3	IGF2BP2	0	0	0	0	0	0	2	0	0	0
chr3	195838886	195838886	1	+	3	LINC01983	0	0	1	0	0	0	0	0	0	0
chr3	195870897	195870897	1	+	3	TNK2	0	0	1	0	0	0	0	0	0	0
chr3	195934538	195934538	1	-	3	AC124944.2	0	0	1	0	0	0	0	0	0	0
chr3	196439137	196439137	1	-	3	UBXN7-AS1	0	0	0	0	0	0	1	0	0	0
chr3	196851761	196851761	1	+	3	SENP5	0	0	0	1	1	1	0	0	0	0
chr3	197250383	197250383	1	-	3	DLG1	0	0	0	0	0	0	1	0	0	0
chr3	197305558	197305558	1	+	3	DLG1-AS1	0	2	10	1	5	1	6	0	0	0
chr3	197452064	197452064	1	+	3	AC128709.1	0	0	0	0	0	0	4	0	0	0
chr3	197458282	197458282	1	+	3	AC128709.2	0	0	6	0	0	1	4	0	0	0
chr3	197489751	197489751	1	+	3	LINC02012	0	0	0	0	0	0	1	0	0	0
chr3	197866955	197866955	1	-	3	LRCH3	0	0	0	0	0	0	1	0	0	0
chr3	205264	205264	1	-	3	CHL1	0	0	0	0	1	0	0	0	0	0
chr3	2138269	2138269	1	+	3	AC087427.1	0	0	0	0	0	0	1	0	0	0
chr3	22360287	22360287	1	-	3	ZNF385D	0	0	0	0	0	0	2	0	0	0
chr3	2257926	2257926	1	+	3	CNTN4	0	0	1	0	0	0	0	0	0	0
chr3	23093133	23093133	1	+	3	RPL24P7	0	0	0	0	3	0	0	0	0	0
chr3	23093808	23093808	1	+	3	RPL24P7	0	0	0	0	0	0	1	0	0	0
chr3	3174456	3174456	1	-	3	CRBN	0	0	0	0	0	0	1	0	0	0
chr3	32361182	32361182	1	+	3	CMTM8	0	0	0	0	0	0	1	0	0	0
chr3	33346042	33346042	1	-	3	FBXL2	0	0	0	0	0	0	11	0	0	0
chr3	34196798	34196798	1	-	3	LINC01811	0	0	0	0	0	0	1	0	0	0
chr3	34824889	34824889	1	+	3	FECHP1	0	1	0	0	0	0	0	0	0	0
chr3	36983989	36983989	1	+	3	EPM2AIP1	0	0	0	0	0	0	1	0	0	0
chr3	38051055	38051055	1	-	3	DLEC1	0	2	26	3	10	0	5	1	0	0
chr3	38603411	38603411	1	+	3	SCN5A	0	0	0	0	0	0	2	0	0	0
chr3	39425470	39425470	1	+	3	AC099332.1	0	0	0	0	0	0	1	0	0	0
chr3	40374476	40374476	1	+	3	ENTPD3-AS1	0	0	11	0	2	0	4	0	0	0
chr3	41879638	41879638	1	-	3	ULK4	0	0	0	0	0	0	1	0	0	0
chr3	42185875	42185875	1	+	3	TRAK1	0	0	0	0	0	0	1	0	0	0
chr3	42201891	42201891	1	-	3	TRAK1	0	0	1	0	0	0	0	0	0	0
chr3	42227993	42227993	1	-	3	TRAK1	0	0	0	0	0	0	1	0	0	0
chr3	43182711	43182711	1	-	3	POMGNT2	0	0	4	0	4	0	1	0	0	1
chr3	43374936	43374936	1	-	3	SNRK	0	0	0	0	0	0	8	0	0	0
chr3	4648625	4648625	1	-	3	ITPR1	0	0	0	0	0	0	1	0	0	0
chr3	46892433	46892433	1	-	3	PTH1R	0	0	4	0	1	0	0	1	0	0
chr3	47530595	47530595	1	+	3	ELP6	0	0	0	0	0	0	1	0	0	0
chr3	48904692	48904692	1	-	3	SLC25A20	0	0	0	0	0	0	1	0	0	0
chr3	49247050	49247050	1	+	3	CCDC36	0	0	0	0	0	0	1	0	0	0
chr3	50183715	50183715	1	-	3	SEMA3F	0	0	2	0	0	0	0	0	0	0
chr3	50240732	50240732	1	-	3	GNAI2	0	0	0	0	0	0	1	0	0	0
chr3	52238736	52238736	1	-	3	TWF2	0	1	14	1	4	0	6	0	0	0
chr3	52289714	52289714	1	+	3	GLYCTK	0	0	0	0	0	0	7	0	0	0
chr3	52929440	52929440	1	+	3	SFMBT1	0	0	0	0	0	0	1	0	0	0
chr3	53050885	53050885	1	-	3	AC096887.1	0	0	0	0	0	0	1	0	0	0
chr3	53095129	53095129	1	+	3	AC096887.1	0	0	1	0	0	0	0	0	0	0
chr3	53259670	53259670	1	-	3	TKT	0	0	0	0	0	0	1	0	0	0
chr3	5340095	5340095	1	+	3	AC026202.1	0	1	0	0	0	0	0	0	0	0
chr3	53767380	53767380	1	-	3	CACNA1D	0	0	0	0	0	0	1	0	0	0
chr3	54095852	54095852	1	-	3	AC115282.1	0	0	0	0	1	0	0	0	0	0
chr3	56702401	56702401	1	-	3	TASOR	0	0	0	0	0	0	1	0	0	0
chr3	56720553	56720553	1	+	3	ARHGEF3	0	0	0	0	0	0	1	0	0	0
chr3	57367143	57367143	1	-	3	DNAH12	0	0	0	0	0	0	1	0	0	0
chr3	57776727	57776727	1	+	3	SLMAP	0	0	0	0	0	0	1	0	0	0
chr3	58304689	58304689	1	-	3	RPP14	0	0	0	1	0	0	0	0	0	0
chr3	58470433	58470433	1	+	3	AC116036.2	0	0	0	0	0	0	1	0	0	0
chr3	62140662	62140662	1	-	3	PTPRG	0	0	0	0	0	0	8	0	0	0
chr3	72104848	72104848	1	-	3	LINC00877	0	2	2	0	1	1	0	0	0	0
chr3	73443639	73443639	1	-	3	PDZRN3	0	1	0	0	0	0	1	0	0	0
chr3	75387281	75387281	1	-	3	AC139453.2	0	0	0	0	0	0	1	0	0	0
chr3	78635264	78635264	1	+	3	ROBO1	0	0	0	0	0	0	6	0	0	0
chr3	80774786	80774786	1	-	3	LINC02050	0	0	0	0	0	0	1	0	0	0
chr3	84594844	84594844	1	-	3	LINC00971	0	0	0	0	0	0	1	0	0	0
chr3	88071325	88071325	1	-	3	ZNF654	0	0	0	0	0	1	0	0	0	0
chr3	89815281	89815281	1	+	3	AC095349.1	0	0	0	1	0	0	0	0	0	0
chr3	91787445	91787445	1	+	3	ABBA01000935.2	0	0	0	1	0	0	0	0	0	0
chr3	9239195	9239195	1	-	3	SRGAP3	0	0	0	0	0	0	8	0	0	0
chr3	93291277	93291277	1	+	3	RNU6-488P	0	0	1	0	0	0	0	0	0	0
chr3	94040539	94040539	1	+	3	ARL13B	0	0	0	0	0	0	1	0	0	0
chr3	94414042	94414042	1	-	3	ARMC10P1	0	0	1	0	0	0	0	0	0	0
chr3	95515141	95515141	1	-	3	MTHFD2P1	0	0	2	0	0	0	0	0	0	0
chr3	98575745	98575745	1	-	3	AC021660.3	0	0	0	0	0	0	6	0	0	0
chr4	103668663	103668663	1	-	4	TACR3	0	0	0	0	0	0	7	0	0	0
chr4	10418875	10418875	1	-	4	AC110768.2	0	0	0	0	0	0	3	0	0	0
chr4	10470503	10470503	1	+	4	AC005599.1	0	0	0	0	0	0	1	0	0	0
chr4	106259554	106259554	1	-	4	TBCK	0	0	0	0	0	0	3	0	0	0
chr4	109569704	109569704	1	+	4	MCUB	0	0	0	0	0	0	1	0	0	0
chr4	10963899	10963899	1	-	4	LINC02498	0	0	1	0	0	0	0	0	0	0
chr4	10963957	10963957	1	-	4	LINC02498	0	1	11	1	2	2	1	1	0	0
chr4	113665005	113665005	1	+	4	CAMK2D	0	0	0	0	0	0	2	0	0	0
chr4	114217542	114217542	1	-	4	AC093815.1	0	0	0	0	1	0	0	0	0	0
chr4	1165712	1165712	1	+	4	SPON2	0	0	0	1	0	0	0	0	0	0
chr4	121921476	121921476	1	-	4	TRPC3	0	0	0	0	0	0	1	0	0	0
chr4	123609669	123609669	1	+	4	LINC01091	0	0	0	0	0	0	1	0	0	0
chr4	127724235	127724235	1	-	4	INTU	0	0	0	0	0	0	1	0	0	0
chr4	134601358	134601358	1	+	4	LINC02462	0	0	0	0	0	0	3	0	0	0
chr4	134792223	134792223	1	-	4	AC093722.1	0	0	0	0	0	0	1	0	0	0
chr4	138980791	138980791	1	-	4	AC109927.1	0	0	4	0	1	0	1	0	0	0
chr4	139406832	139406832	1	-	4	NAA15	0	0	0	0	0	0	1	0	0	0
chr4	139583459	139583459	1	+	4	SETD7	0	0	0	0	0	1	0	0	0	0
chr4	141063789	141063789	1	+	4	RNF150	0	0	11	0	2	0	2	1	0	0
chr4	142673343	142673343	1	+	4	INPP4B	0	0	0	0	0	0	3	0	0	0
chr4	146949933	146949933	1	-	4	TTC29	0	0	0	0	1	0	0	0	0	0
chr4	152231062	152231062	1	+	4	AC079340.2	0	0	0	0	0	0	1	0	0	0
chr4	154511567	154511567	1	+	4	AC110753.1	0	0	0	0	0	0	1	0	0	0
chr4	157154628	157154628	1	+	4	GLRB	0	0	0	0	0	0	1	0	0	0
chr4	158616237	158616237	1	-	4	RXFP1	0	0	0	0	0	0	1	0	0	0
chr4	162952099	162952099	1	+	4	AC084752.1	0	0	0	0	0	0	1	0	0	0
chr4	168777099	168777099	1	-	4	PALLD	0	0	0	0	1	0	0	0	0	0
chr4	169059268	169059268	1	+	4	SH3RF1	0	0	0	0	0	0	2	0	0	0
chr4	169792177	169792177	1	+	4	PTGES3P3	0	1	6	0	2	0	0	0	0	0
chr4	170113807	170113807	1	+	4	APOBEC3AP1	0	0	0	0	0	0	1	0	0	0
chr4	171950633	171950633	1	-	4	GALNTL6	0	0	2	0	3	0	0	0	0	0
chr4	1760216	1760216	1	-	4	TACC3	0	0	0	1	0	0	0	0	0	0
chr4	176474701	176474701	1	+	4	SPCS3	0	0	0	0	0	0	1	0	0	0
chr4	184093454	184093454	1	-	4	ENPP6	0	0	0	0	0	0	1	0	0	0
chr4	184653553	184653553	1	+	4	PRIMPOL	0	0	0	0	0	0	1	0	0	0
chr4	185052234	185052234	1	+	4	LINC02436	0	0	0	0	0	0	1	0	0	0
chr4	185182963	185182963	1	+	4	CFAP97	0	0	3	0	1	0	0	0	0	0
chr4	185328620	185328620	1	+	4	SNX25	0	0	0	0	0	0	0	7	0	0
chr4	185752479	185752479	1	+	4	SORBS2	0	0	0	0	0	0	1	0	0	0
chr4	186776902	186776902	1	+	4	FAT1	0	0	0	0	0	0	1	0	0	0
chr4	188029270	188029270	1	+	4	ZFP42	0	1	0	0	0	0	0	0	0	0
chr4	188173071	188173071	1	-	4	LINC02434	0	0	0	0	0	0	1	0	0	0
chr4	188660209	188660209	1	-	4	LINC01060	0	0	0	0	0	0	1	0	0	0
chr4	189150028	189150028	1	+	4	AC107391.1	0	1	8	0	2	0	4	1	0	0
chr4	189836091	189836091	1	-	4	FRG1-DT	0	0	0	0	14	0	0	0	0	0
chr4	189836128	189836128	1	-	4	FRG1-DT	0	0	0	0	4	0	0	0	0	0
chr4	189836165	189836165	1	-	4	FRG1-DT	0	0	0	0	1	0	0	0	0	0
chr4	189836560	189836560	1	-	4	FRG1-DT	0	0	0	0	12	0	0	0	0	0
chr4	189836597	189836597	1	-	4	FRG1-DT	0	0	0	0	3	0	0	0	0	0
chr4	189836776	189836776	1	-	4	FRG1-DT	0	0	0	0	5	0	0	0	0	0
chr4	189837228	189837228	1	-	4	FRG1-DT	0	0	0	0	1	0	0	0	0	0
chr4	189837265	189837265	1	-	4	FRG1-DT	0	0	0	0	1	0	0	0	0	0
chr4	19000509	19000509	1	-	4	AC006840.1	0	0	6	0	2	0	2	1	0	0
chr4	19624944	19624944	1	+	4	AC024230.1	0	0	1	0	0	0	0	0	0	0
chr4	2016611	2016611	1	-	4	NELFA	0	0	0	0	0	0	1	0	0	0
chr4	20803639	20803639	1	-	4	KCNIP4	0	0	0	0	0	1	0	0	0	0
chr4	23088639	23088639	1	-	4	AC097512.1	0	0	2	0	1	0	0	0	0	0
chr4	23203097	23203097	1	-	4	AC097512.1	0	0	0	0	0	0	1	0	0	0
chr4	25546772	25546772	1	+	4	AC105290.1	0	0	2	0	1	0	0	0	0	0
chr4	2625014	2625014	1	-	4	FAM193A	0	0	0	0	0	0	1	0	0	0
chr4	2777920	2777920	1	+	4	SH3BP2	0	0	0	0	0	0	1	0	0	0
chr4	2919042	2919042	1	+	4	ADD1	0	0	0	0	0	0	1	0	0	0
chr4	3039031	3039031	1	-	4	GRK4	0	0	0	0	0	0	1	0	0	0
chr4	34365193	34365193	1	-	4	LINC02484	0	0	0	0	0	0	1	0	0	0
chr4	35834230	35834230	1	+	4	ARAP2	0	0	0	0	0	0	1	0	0	0
chr4	37956762	37956762	1	-	4	TBC1D1	0	0	0	0	0	0	1	0	0	0
chr4	38905212	38905212	1	-	4	FAM114A1	0	0	0	0	0	0	1	0	0	0
chr4	3911135	3911135	1	-	4	AC147876.1	0	0	1	0	0	0	0	0	0	0
chr4	3911596	3911596	1	-	4	AC147876.1	0	0	0	0	1	0	0	0	0	0
chr4	3911718	3911718	1	-	4	AC147876.1	0	3	14	2	4	1	3	0	0	0
chr4	39460347	39460347	1	-	4	LIAS	0	0	0	0	0	0	1	0	0	0
chr4	40182878	40182878	1	+	4	AC095057.4	0	0	0	0	0	0	1	0	0	0
chr4	40672190	40672190	1	-	4	RBM47	0	0	0	0	0	0	1	0	0	0
chr4	40912392	40912392	1	-	4	APBB2	0	0	0	0	0	0	1	0	0	0
chr4	4256544	4256544	1	-	4	TMEM128	0	0	0	0	0	0	3	0	0	0
chr4	4335859	4335859	1	-	4	AC105415.1	0	0	0	0	0	0	2	0	0	0
chr4	43832018	43832018	1	+	4	AC080132.1	0	0	0	0	1	0	0	0	0	0
chr4	49305050	49305050	1	-	4	MTND3P22	0	0	1	0	0	0	0	0	0	0
chr4	52676998	52676998	1	-	4	AC104066.4	0	0	0	0	0	0	1	0	0	0
chr4	53017	53017	1	+	4	ZNF595	0	1	25	2	10	4	6	0	0	0
chr4	53119133	53119133	1	-	4	SCFD2	0	0	0	0	0	0	1	0	0	0
chr4	53134097	53134097	1	-	4	SCFD2	0	0	0	0	1	0	0	0	0	0
chr4	55920186	55920186	1	+	4	EXOC1	0	2	15	2	6	1	1	0	0	0
chr4	55920248	55920248	1	+	4	EXOC1	0	0	0	0	0	1	0	0	0	0
chr4	56010165	56010165	1	-	4	CEP135	0	0	0	0	0	0	1	0	0	0
chr4	56960220	56960220	1	+	4	REST	0	0	0	0	0	0	1	0	0	0
chr4	5975690	5975690	1	+	4	C4orf50	0	0	0	0	0	1	0	0	0	0
chr4	64346967	64346967	1	+	4	TECRL	0	0	1	0	0	0	0	0	0	0
chr4	65872141	65872141	1	-	4	AC097110.1	0	0	0	0	0	0	1	0	0	0
chr4	70444867	70444867	1	-	4	MUC7	0	0	0	0	0	0	1	0	0	0
chr4	70797144	70797144	1	+	4	RUFY3	0	0	0	0	0	0	1	0	0	0
chr4	70977891	70977891	1	+	4	MOB1B	0	0	0	0	0	0	2	0	0	0
chr4	8073902	8073902	1	-	4	ABLIM2	0	0	0	0	0	0	1	0	0	0
chr4	83041264	83041264	1	+	4	COPS4	0	0	0	0	0	0	7	0	0	0
chr4	83411467	83411467	1	+	4	HELQ	0	2	11	0	5	1	1	1	0	0
chr4	83578002	83578002	1	+	4	GPAT3	0	0	0	0	0	0	1	0	0	0
chr4	8462226	8462226	1	-	4	TRMT44	0	0	0	0	0	0	1	0	0	0
chr4	84899850	84899850	1	-	4	WDFY3	0	0	0	0	0	0	1	0	0	0
chr4	8613333	8613333	1	+	4	CPZ	0	0	0	0	0	0	1	0	0	0
chr4	88431779	88431779	1	+	4	HERC6	0	0	0	0	0	0	1	0	0	0
chr4	88739590	88739590	1	-	4	FAM13A	0	0	0	0	0	0	1	0	0	0
chr4	95511163	95511163	1	-	4	UNC5C	0	0	0	0	1	0	0	0	0	0
chr4	95640745	95640745	1	-	4	RPL30P6	0	0	1	0	0	0	0	0	0	0
chr4	9652606	9652606	1	-	4	AC105916.2	0	0	3	0	0	0	0	0	0	0
chr5	10449334	10449334	1	-	5	ROPN1L	0	0	0	0	0	0	1	0	0	0
chr5	107009194	107009194	1	+	5	LINC01950	0	0	0	0	0	0	1	0	0	0
chr5	113494105	113494105	1	-	5	RNU4ATAC13P	0	0	0	0	0	0	1	0	0	0
chr5	123409986	123409986	1	+	5	CEP120	0	0	0	0	1	0	0	0	0	0
chr5	130371174	130371174	1	-	5	RNU7-53P	0	0	0	0	0	0	1	0	0	0
chr5	131103808	131103808	1	-	5	HINT1	0	0	0	0	0	0	1	0	0	0
chr5	131339111	131339111	1	+	5	CDC42SE2	0	0	8	1	1	0	1	0	0	0
chr5	134775021	134775021	1	+	5	DDX46	0	0	0	0	0	0	1	0	0	0
chr5	136995743	136995743	1	-	5	SPOCK1	223	0	0	0	0	0	0	0	0	0
chr5	137755890	137755890	1	-	5	AC106791.3	0	0	4	0	1	1	2	0	0	0
chr5	137943559	137943559	1	-	5	FAM13B	0	0	0	0	0	0	1	0	0	0
chr5	138075602	138075602	1	-	5	RNU6-1148P	0	0	0	0	0	0	1	0	0	0
chr5	138306677	138306677	1	+	5	CDC25C	0	0	0	0	0	0	1	0	0	0
chr5	139014183	139014183	1	-	5	AC011405.1	0	0	0	0	0	0	1	0	0	0
chr5	139484246	139484246	1	-	5	STING1	0	0	0	0	0	0	3	0	0	0
chr5	139542002	139542002	1	-	5	UBE2D2	0	0	0	0	0	0	1	0	0	0
chr5	139840753	139840753	1	+	5	PSD2	0	0	0	0	0	0	1	0	0	0
chr5	141802318	141802318	1	-	5	AC005753.3	0	0	3	1	1	0	0	0	0	0
chr5	142335442	142335442	1	-	5	SPRY4-AS1	0	0	0	0	0	0	1	0	0	0
chr5	14498495	14498495	1	+	5	TRIO	0	0	2	0	0	0	0	0	0	0
chr5	14535690	14535690	1	+	5	TRIO	0	0	0	0	1	0	0	0	0	0
chr5	146404925	146404925	1	+	5	AC011396.1	0	0	0	0	0	0	1	0	0	0
chr5	147113660	147113660	1	+	5	AC010251.1	0	0	0	0	0	0	1	0	0	0
chr5	149552653	149552653	1	-	5	ARHGEF37	0	0	0	0	0	0	1	0	0	0
chr5	149971714	149971714	1	+	5	SLC26A2	0	0	0	0	0	0	1	0	0	0
chr5	150643990	150643990	1	-	5	SYNPO	0	0	0	0	0	0	1	0	0	0
chr5	150739009	150739009	1	-	5	DCTN4	0	0	0	0	0	0	2	0	0	0
chr5	151690965	151690965	1	+	5	CLMAT3	0	0	0	0	0	1	0	0	0	0
chr5	153703560	153703560	1	-	5	GRIA1	0	0	0	0	0	0	1	0	0	0
chr5	154934513	154934513	1	+	5	GEMIN5	0	0	0	0	0	0	1	0	0	0
chr5	155635953	155635953	1	-	5	AC008725.1	0	0	0	0	0	0	1	0	0	0
chr5	156873229	156873229	1	-	5	PPP1R2B	0	0	1	0	0	0	0	0	0	0
chr5	164376104	164376104	1	+	5	AC109466.1	0	0	1	0	0	0	0	0	0	0
chr5	168805304	168805304	1	-	5	SLIT3	0	1	6	2	2	0	1	0	0	0
chr5	172246645	172246645	1	+	5	UBTD2	0	0	0	0	0	0	1	0	0	0
chr5	172649563	172649563	1	+	5	NEURL1B	0	0	0	0	0	0	1	0	0	0
chr5	17323670	17323670	1	+	5	AC026785.1	0	0	0	0	0	0	1	0	0	0
chr5	173877085	173877085	1	+	5	CPEB4	0	0	0	0	0	0	1	0	0	0
chr5	177180307	177180307	1	+	5	NSD1	0	0	0	0	0	0	1	0	0	0
chr5	177507493	177507493	1	+	5	DOK3	0	0	0	190916	0	0	0	0	0	0
chr5	178656116	178656116	1	-	5	CLK4	0	0	0	0	0	0	5	0	0	0
chr5	179226478	179226478	1	+	5	ADAMTS2	0	0	0	0	0	0	1	0	0	0
chr5	179671205	179671205	1	-	5	AC136604.3	0	0	0	0	0	0	1	0	0	0
chr5	180348943	180348943	1	+	5	GFPT2	0	0	0	0	0	0	1	0	0	0
chr5	181251105	181251105	1	-	5	AC008443.1	0	0	0	0	0	0	2	0	0	0
chr5	23880889	23880889	1	+	5	C5orf17	0	0	0	0	0	0	1	0	0	0
chr5	25210063	25210063	1	-	5	LINC02211	0	1	0	0	0	0	0	0	0	0
chr5	25210273	25210273	1	-	5	LINC02211	0	4	14	1	6	0	5	0	0	0
chr5	27717474	27717474	1	+	5	PURPL	0	0	0	0	0	0	1	0	0	0
chr5	31476180	31476180	1	-	5	DROSHA	0	0	0	0	0	0	1	0	0	0
chr5	31853814	31853814	1	+	5	PDZD2	0	0	0	0	0	0	1	0	0	0
chr5	32261886	32261886	1	-	5	MTMR12	0	0	0	0	0	0	1	0	0	0
chr5	32278893	32278893	1	-	5	MTMR12	0	0	0	0	0	0	1	0	0	0
chr5	36095819	36095819	1	-	5	LMBRD2	0	0	5	0	2	1	1	0	0	0
chr5	37363113	37363113	1	+	5	NUP155	0	0	0	0	0	0	1	0	0	0
chr5	38774034	38774034	1	-	5	OSMR-AS1	0	0	0	0	0	0	1	0	0	0
chr5	39806853	39806853	1	-	5	GCSHP1	0	0	0	0	0	0	1	0	0	0
chr5	43064429	43064429	1	-	5	AC025171.1	0	0	0	0	0	0	1	0	0	0
chr5	43162719	43162719	1	-	5	ZNF131	0	0	0	0	0	0	1	0	0	0
chr5	4863944	4863944	1	-	5	AC106799.2	0	1	3	0	3	0	2	0	0	0
chr5	48651781	48651781	1	+	5	EMB	0	0	2	0	0	0	0	0	0	0
chr5	49136018	49136018	1	+	5	EMB	0	0	1	0	0	0	0	0	0	0
chr5	49465890	49465890	1	+	5	EMB	0	0	2	0	0	0	0	0	0	0
chr5	49478135	49478135	1	+	5	EMB	0	0	2	0	0	0	0	0	0	0
chr5	50968127	50968127	1	-	5	LINC02106	0	0	4	0	0	0	3	1	0	0
chr5	51626249	51626249	1	-	5	AC022433.1	1	1	3	0	0	0	0	0	0	0
chr5	5439797	5439797	1	-	5	ICE1	0	0	0	0	0	0	5	0	0	0
chr5	55718474	55718474	1	+	5	SLC38A9	0	0	0	0	0	0	1	0	0	0
chr5	55865399	55865399	1	+	5	IL31RA	0	0	0	0	0	0	2	0	0	0
chr5	56844382	56844382	1	+	5	MAP3K1	0	0	0	0	0	0	1	0	0	0
chr5	57323095	57323095	1	+	5	AC025470.1	0	0	0	0	0	0	1	0	0	0
chr5	5781001	5781001	1	-	5	AC026736.1	0	0	2	0	4	0	2	0	0	0
chr5	68151035	68151035	1	+	5	RNU6-1232P	0	0	0	0	0	0	1	0	0	0
chr5	69170184	69170184	1	+	5	CCNB1	0	0	0	0	0	0	1	0	0	0
chr5	70436205	70436205	1	-	5	GTF2H2B	0	0	1	0	0	0	0	0	0	0
chr5	71046822	71046822	1	+	5	GTF2H2	0	0	1	0	0	0	0	0	0	0
chr5	71225297	71225297	1	-	5	AC146949.1	0	0	0	0	0	0	1	0	0	0
chr5	71634535	71634535	1	+	5	MCCC2	0	0	1	0	1	0	0	0	0	0
chr5	71712650	71712650	1	+	5	CARTPT	0	0	0	0	0	0	1	0	0	0
chr5	73181171	73181171	1	+	5	TMEM174	0	0	0	0	0	0	1	0	0	0
chr5	73562218	73562218	1	+	5	ANKRA2	0	0	0	0	0	0	3	0	0	0
chr5	73855547	73855547	1	-	5	ARHGEF28	0	0	0	0	0	0	1	0	0	0
chr5	75071699	75071699	1	+	5	ANKRD31	0	0	0	0	0	0	1	0	0	0
chr5	79217493	79217493	1	-	5	DMGDH	0	0	1	0	0	0	1	0	0	0
chr5	79616396	79616396	1	+	5	TENT2	0	0	0	0	0	0	1	0	0	0
chr5	79724187	79724187	1	+	5	CMYA5	0	2	0	0	0	0	0	0	0	0
chr5	80324849	80324849	1	+	5	SPZ1	0	0	0	0	0	0	1	0	0	0
chr5	80588691	80588691	1	+	5	DBIP2	0	0	0	0	0	1	0	0	0	0
chr6	105919339	105919339	1	-	6	RN7SKP211	0	0	0	0	0	0	1	0	0	0
chr6	106464207	106464207	1	+	6	CRYBG1	0	0	0	0	0	1	0	0	0	0
chr6	107163804	107163804	1	+	6	PDSS2	0	0	0	0	0	0	5	0	0	0
chr6	108247913	108247913	1	-	6	SNX3	0	0	0	0	0	0	1	0	0	0
chr6	108600231	108600231	1	-	6	FOXO3	0	0	0	0	0	0	13	0	0	0
chr6	111392588	111392588	1	+	6	MFSD4B	0	0	0	0	107081	0	0	0	0	0
chr6	11143102	11143102	1	+	6	SMIM13	0	0	0	0	0	0	1	0	0	0
chr6	117773101	117773101	1	-	6	NUS1	0	0	0	0	0	0	2	0	0	0
chr6	121546763	121546763	1	-	6	RNU4-76P	0	0	0	0	1	0	0	0	0	0
chr6	121925199	121925199	1	-	6	HMGB3P18	0	0	0	1	0	0	0	0	0	0
chr6	129123169	129123169	1	+	6	LAMA2	0	0	0	0	0	0	1	0	0	0
chr6	129734967	129734967	1	-	6	RPL5P21	0	0	0	0	0	0	1	0	0	0
chr6	12986037	12986037	1	+	6	PHACTR1	0	0	0	0	0	0	1	0	0	0
chr6	130374625	130374625	1	+	6	TMEM200A	0	0	0	0	0	0	1	0	0	0
chr6	137221875	137221875	1	+	6	IFNGR1	0	0	0	0	0	1	0	0	0	0
chr6	137440820	137440820	1	+	6	OLIG3	0	0	0	0	0	0	1	0	0	0
chr6	13812986	13812986	1	-	6	MCUR1	0	2	19	1	6	1	5	0	0	0
chr6	138743746	138743746	1	+	6	CCDC28A-AS1	0	0	0	0	0	0	1	0	0	0
chr6	139959602	139959602	1	-	6	AL050338.2	0	0	0	0	0	0	1	0	0	0
chr6	143013130	143013130	1	+	6	LINC01277	0	0	0	0	0	0	1	0	0	0
chr6	144337816	144337816	1	+	6	UTRN	0	0	0	0	0	0	1	0	0	0
chr6	14647197	14647197	1	-	6	RNU6-793P	0	0	0	0	0	0	1	0	0	0
chr6	149700984	149700984	1	+	6	LATS1	0	0	0	0	0	0	1	0	0	0
chr6	149767995	149767995	1	+	6	PCMT1	0	0	0	0	0	0	1	0	0	0
chr6	150963117	150963117	1	+	6	MTHFD1L	0	0	0	0	0	0	1	0	0	0
chr6	151152918	151152918	1	+	6	AL138733.1	0	0	0	0	0	0	1	0	0	0
chr6	151225347	151225347	1	+	6	AL138733.1	0	0	0	0	0	0	1	0	0	0
chr6	154680877	154680877	1	+	6	AL591499.1	0	0	0	0	0	0	1	0	0	0
chr6	154911597	154911597	1	+	6	TIAM2	0	0	0	0	0	0	1	0	0	0
chr6	157567052	157567052	1	+	6	ZDHHC14	0	0	0	0	0	0	1	0	0	0
chr6	158072885	158072885	1	-	6	SYNJ2	0	0	0	0	0	0	1	0	0	0
chr6	158403541	158403541	1	+	6	AL360169.2	0	0	0	0	0	0	1	0	0	0
chr6	159898093	159898093	1	+	6	AL035691.1	0	0	0	0	0	0	2	0	0	0
chr6	159936632	159936632	1	+	6	MAS1	0	0	0	0	0	0	0	1	0	0
chr6	160067874	160067874	1	-	6	IGF2R	0	0	0	0	0	1	0	0	0	0
chr6	160067953	160067953	1	-	6	IGF2R	0	0	1	0	0	0	0	0	0	0
chr6	16283010	16283010	1	+	6	GMPR	0	0	0	0	0	0	1	0	0	0
chr6	16528994	16528994	1	-	6	ATXN1	0	0	0	0	0	0	1	0	0	0
chr6	165680719	165680719	1	-	6	PDE10A	0	0	0	0	0	0	1	0	0	0
chr6	165724134	165724134	1	-	6	PDE10A	0	0	1	0	1	0	0	0	0	0
chr6	166249508	166249508	1	+	6	AL121956.1	0	0	0	0	0	0	1	0	0	0
chr6	166404888	166404888	1	-	6	RPS6KA2	0	0	0	0	0	1	0	0	0	0
chr6	166609701	166609701	1	+	6	RPS6KA2	0	0	0	0	0	0	1	0	0	0
chr6	166955307	166955307	1	-	6	AL159163.1	0	0	4	0	1	0	0	0	0	0
chr6	167741699	167741699	1	-	6	AL009178.1	0	0	1	0	1	0	0	0	0	0
chr6	169906289	169906289	1	-	6	AL049612.1	0	1	10	0	4	2	1	0	0	0
chr6	169906351	169906351	1	-	6	AL049612.1	0	1	21	1	9	0	2	0	0	0
chr6	169906413	169906413	1	-	6	AL049612.1	0	0	0	0	1	0	0	0	0	0
chr6	170163907	170163907	1	-	6	AL596442.1	0	0	5	0	1	0	0	0	0	0
chr6	170709552	170709552	1	+	6	AL672310.1	0	0	0	0	0	0	1	0	0	0
chr6	1746903	1746903	1	+	6	GMDS	0	0	0	0	0	0	1	0	0	0
chr6	17478288	17478288	1	-	6	CAP2	0	0	4	0	2	0	1	1	0	0
chr6	2411557	2411557	1	+	6	GMDS-DT	0	0	0	0	0	0	2	0	0	0
chr6	24381760	24381760	1	-	6	RNU6-391P	0	0	0	0	0	1	0	0	0	0
chr6	2641591	2641591	1	-	6	LINC02521	0	0	8	2	0	0	1	0	0	0
chr6	27216008	27216008	1	-	6	RPL10P2	0	0	0	0	0	0	1	0	0	0
chr6	27523314	27523314	1	-	6	HNRNPA1P1	0	0	0	0	1	0	0	0	0	0
chr6	28809609	28809609	1	-	6	NOP56P1	0	0	0	0	0	0	1	0	0	0
chr6	29811185	29811185	1	+	6	MICG	0	0	1	0	0	0	1	0	0	0
chr6	29981419	29981419	1	+	6	HCG9	0	0	1	0	0	0	0	0	0	0
chr6	30099621	30099621	1	+	6	TRIM31	0	2	23	0	6	0	4	1	0	0
chr6	31091745	31091745	1	-	6	RNU6-1133P	0	1	4	0	0	0	0	0	0	0
chr6	31717113	31717113	1	+	6	LY6G6D	0	0	14	0	5	2	6	0	0	0
chr6	31789834	31789834	1	-	6	VARS1	0	0	0	0	0	0	1	0	0	0
chr6	32121518	32121518	1	-	6	ATF6B	0	0	0	0	0	0	1	0	0	0
chr6	32138782	32138782	1	+	6	FKBPL	0	0	0	0	0	0	1	0	0	0
chr6	32830384	32830384	1	-	6	AL669918.1	0	0	6	0	0	0	0	0	0	0
chr6	32848020	32848020	1	-	6	PSMB9	0	0	5	0	0	0	0	0	0	0
chr6	32848036	32848036	1	-	6	PSMB9	0	0	289519	0	0	0	0	0	0	0
chr6	33741767	33741767	1	-	6	IP6K3	0	0	0	0	0	0	1	0	0	0
chr6	3493224	3493224	1	+	6	SLC22A23	0	0	0	0	0	0	1	0	0	0
chr6	35301928	35301928	1	+	6	DEF6	0	0	0	0	0	0	1	0	0	0
chr6	35421541	35421541	1	+	6	PPARD	0	0	0	0	0	0	1	0	0	0
chr6	37350701	37350701	1	-	6	RNF8	0	0	0	0	0	0	1	0	0	0
chr6	37606336	37606336	1	+	6	MDGA1	0	0	0	0	0	0	10	0	0	0
chr6	39684317	39684317	1	-	6	KIF6	0	0	0	0	0	0	1	0	0	0
chr6	42050243	42050243	1	+	6	CCND3	0	0	1	0	0	0	0	0	0	0
chr6	42483569	42483569	1	+	6	AL591473.1	0	0	1	0	0	2	2	0	0	0
chr6	42764057	42764057	1	-	6	BICRAL	0	0	0	0	0	0	1	0	0	0
chr6	43451192	43451192	1	-	6	DLK2	0	0	1	0	0	0	0	0	0	0
chr6	43535405	43535405	1	-	6	POLR1C	0	0	0	0	0	0	1	0	0	0
chr6	43551678	43551678	1	-	6	POLR1C	0	0	3	0	1	0	1	0	0	0
chr6	43630558	43630558	1	-	6	MAD2L1BP	0	0	0	0	0	0	1	0	0	0
chr6	43630724	43630724	1	-	6	MAD2L1BP	0	0	0	0	0	1	0	0	0	0
chr6	43757942	43757942	1	-	6	VEGFA	0	0	7	0	1	1	0	0	0	0
chr6	44627464	44627464	1	+	6	AL136140.2	0	0	1	0	0	0	0	0	0	0
chr6	45758191	45758191	1	+	6	RUNX2	0	1	9	1	6	0	3	1	0	0
chr6	53733556	53733556	1	-	6	AL590652.1	0	0	1	0	0	0	0	0	0	0
chr6	55852993	55852993	1	+	6	BMP5	0	0	3	0	0	0	1	0	0	0
chr6	57669261	57669261	1	-	6	PRIM2	0	0	0	0	0	0	1	0	0	0
chr6	57957254	57957254	1	-	6	AL021368.4	0	0	0	0	0	0	1	0	0	0
chr6	594003	594003	1	-	6	EXOC2	0	0	1	0	0	0	0	0	0	0
chr6	62179642	62179642	1	-	6	KHDRBS2	0	0	0	0	0	0	8	0	0	0
chr6	63655278	63655278	1	+	6	PHF3	0	0	0	0	0	0	1	0	0	0
chr6	72957206	72957206	1	+	6	KCNQ5	0	0	0	0	0	1	2	0	0	0
chr6	72957372	72957372	1	+	6	KCNQ5	0	0	0	0	0	0	8	0	0	0
chr6	7381730	7381730	1	+	6	CAGE1	0	0	0	0	0	0	7	0	0	0
chr6	7463427	7463427	1	-	6	HNRNPLP1	0	0	0	0	0	0	1	0	0	0
chr6	75695552	75695552	1	-	6	SENP6	0	0	0	0	0	0	1	0	0	0
chr6	75703625	75703625	1	+	6	SENP6	0	0	1	0	1	0	0	0	0	0
chr6	75705408	75705408	1	+	6	SENP6	0	0	1	0	2	0	0	0	0	0
chr6	7961365	7961365	1	+	6	BLOC1S5-TXNDC5	0	0	0	0	0	0	1	0	0	0
chr6	79667648	79667648	1	+	6	SH3BGRL2	0	0	0	0	0	0	1	0	0	0
chr6	81733234	81733234	1	+	6	AL078599.3	0	0	0	0	3	0	1	0	0	0
chr6	85735439	85735439	1	-	6	SMIM11P1	0	0	1	0	1	0	0	0	0	0
chr6	87853199	87853199	1	+	6	RN7SL183P	0	0	0	0	1	0	0	0	0	0
chr6	88847748	88847748	1	-	6	RNGTT	0	0	0	0	0	0	3	0	0	0
chr6	89361826	89361826	1	+	6	RRAGD	0	0	0	0	0	0	1	0	0	0
chr6	89607974	89607974	1	+	6	ANKRD6	0	0	0	0	0	0	1	0	0	0
chr6	96705817	96705817	1	-	6	AL355143.1	0	0	0	0	0	1	0	0	0	0
chr6	9676613	9676613	1	-	6	OFCC1	0	0	0	0	0	0	1	0	0	0
chr6	9785503	9785503	1	+	6	OFCC1	0	0	8	0	5	0	2	0	0	0
chr6	9786831	9786831	1	+	6	OFCC1	0	0	0	0	0	0	1	0	0	0
chr6	98770806	98770806	1	-	6	AL589826.1	0	0	0	0	0	0	1	0	0	0
chr6	99352049	99352049	1	-	6	FAXC	0	0	0	0	0	0	1	0	0	0
chr7	100241453	100241453	1	+	7	CASTOR3	0	0	0	0	0	0	31	0	0	0
chr7	100564705	100564705	1	+	7	AGFG2	0	0	0	0	0	0	1	0	0	0
chr7	100618248	100618248	1	-	7	TFR2	0	0	0	0	0	0	1	0	0	0
chr7	101470295	101470295	1	+	7	COL26A1	0	0	0	0	0	0	6	0	0	0
chr7	101471781	101471781	1	+	7	COL26A1	0	0	0	0	0	0	1	0	0	0
chr7	101737522	101737522	1	-	7	CUX1	0	0	0	0	0	0	1	0	0	0
chr7	101878926	101878926	1	+	7	CUX1	0	0	0	0	0	0	1	0	0	0
chr7	102209919	102209919	1	-	7	CUX1	0	0	1	0	0	0	0	0	0	0
chr7	102211596	102211596	1	-	7	CUX1	0	0	0	0	0	0	1	0	0	0
chr7	102218499	102218499	1	-	7	CUX1	0	0	0	0	0	0	1	0	0	0
chr7	102345062	102345062	1	+	7	SPDYE6	0	0	206	0	0	0	0	0	0	0
chr7	102532672	102532672	1	+	7	POLR2J3	0	0	0	0	0	0	1	0	0	0
chr7	102564215	102564215	1	-	7	AC093668.1	0	0	207	0	0	0	0	0	0	0
chr7	102597627	102597627	1	+	7	AC105052.1	0	0	0	0	0	0	1	0	0	0
chr7	102663296	102663296	1	-	7	AC105052.3	0	0	14	0	0	0	0	0	0	0
chr7	103326179	103326179	1	+	7	PMPCB	0	0	0	0	0	0	1	0	0	0
chr7	105167812	105167812	1	+	7	SRPK2	0	0	0	0	0	0	1	0	0	0
chr7	107506456	107506456	1	+	7	COG5	0	0	0	0	1	0	0	0	0	0
chr7	109508401	109508401	1	-	7	AC073071.1	0	0	0	0	0	0	1	0	0	0
chr7	11325942	11325942	1	+	7	AC004160.1	0	0	0	0	0	0	3	0	0	0
chr7	117240006	117240006	1	-	7	ST7	0	0	0	0	1	0	0	0	0	0
chr7	120025462	120025462	1	+	7	RNU1-29P	0	0	0	0	0	0	3	0	0	0
chr7	1202552	1202552	1	+	7	UNCX	0	0	0	0	0	0	1	0	0	0
chr7	1205778	1205778	1	+	7	UNCX	0	0	0	0	0	0	1	0	0	0
chr7	124802520	124802520	1	-	7	C7orf77	0	0	0	0	0	0	1	0	0	0
chr7	12659159	12659159	1	+	7	SCIN	0	0	0	0	0	0	1	0	0	0
chr7	128240135	128240135	1	+	7	LEP	0	0	0	0	0	0	1	0	0	0
chr7	128316121	128316121	1	+	7	RBM28	0	0	1	0	0	0	0	0	0	0
chr7	128324829	128324829	1	-	7	RBM28	0	0	0	0	0	0	1	0	0	0
chr7	12888470	12888470	1	-	7	AC011287.1	0	0	0	0	1	0	0	0	0	0
chr7	130063879	130063879	1	-	7	KLHDC10	0	1	6	1	2	0	1	0	0	0
chr7	130151434	130151434	1	+	7	AC087071.1	0	0	0	0	0	0	1	0	0	0
chr7	1314077	1314077	1	+	7	AC073094.1	0	0	0	0	0	0	1	0	0	0
chr7	131691271	131691271	1	+	7	AC093106.2	0	0	0	0	0	0	1	0	0	0
chr7	132928512	132928512	1	-	7	CHCHD3	0	0	0	0	0	0	1	0	0	0
chr7	133788694	133788694	1	+	7	EXOC4	0	0	0	0	0	0	1	0	0	0
chr7	1353290	1353290	1	-	7	MICALL2	0	0	0	0	0	0	6	0	0	0
chr7	137330102	137330102	1	-	7	PTN	0	0	0	0	0	0	1	0	0	0
chr7	138337860	138337860	1	-	7	AC008155.1	0	0	0	0	0	0	1	0	0	0
chr7	138494183	138494183	1	+	7	TRIM24	0	0	0	0	0	0	1	0	0	0
chr7	138702300	138702300	1	-	7	UQCRFS1P2	0	0	0	0	0	0	1	0	0	0
chr7	139201928	139201928	1	+	7	AC009220.3	0	0	0	0	0	0	1	0	0	0
chr7	140040969	140040969	1	+	7	PARP12	0	0	0	0	0	0	1	0	0	0
chr7	140467479	140467479	1	+	7	MKRN1	0	0	0	0	0	0	1	0	0	0
chr7	144549181	144549181	1	-	7	TPK1	0	0	3	0	1	0	1	0	0	0
chr7	148347072	148347072	1	-	7	CNTNAP2	0	0	0	0	0	0	1	0	0	0
chr7	150770791	150770791	1	+	7	TMEM176B	0	0	2	0	0	1	4	0	0	0
chr7	150861363	150861363	1	-	7	AOC1	0	0	3	0	0	0	1	0	0	0
chr7	150861379	150861379	1	-	7	AOC1	0	1	8	1	1	0	2	0	0	0
chr7	152454346	152454346	1	+	7	CCT8L1P	0	0	0	0	0	1	0	0	0	0
chr7	152496532	152496532	1	+	7	LINC01003	0	0	0	0	0	0	1	0	0	0
chr7	152507703	152507703	1	-	7	LINC01003	0	0	0	0	0	0	1	0	0	0
chr7	15328298	15328298	1	+	7	AGMO	0	0	0	0	0	0	1	0	0	0
chr7	153697343	153697343	1	+	7	AC005998.1	0	0	0	0	0	0	1	0	0	0
chr7	155200747	155200747	1	-	7	AC099552.1	0	0	0	0	0	0	25	0	0	0
chr7	156353734	156353734	1	+	7	LINC01006	0	0	1	0	1	0	0	0	0	0
chr7	156507324	156507324	1	+	7	LINC01006	0	0	1	0	0	0	0	0	0	0
chr7	156774647	156774647	1	-	7	LMBR1	0	0	0	0	0	0	1	0	0	0
chr7	157788189	157788189	1	-	7	PTPRN2	0	0	0	0	0	0	1	0	0	0
chr7	1581630	1581630	1	-	7	PSMG3-AS1	0	0	0	0	0	0	1	0	0	0
chr7	158949972	158949972	1	+	7	WDR60	0	0	0	0	0	0	2	0	0	0
chr7	158950265	158950265	1	+	7	WDR60	0	0	0	0	0	0	1	0	0	0
chr7	1651411	1651411	1	-	7	AC074389.2	0	0	0	0	1	0	0	0	0	0
chr7	1802441	1802441	1	-	7	MAD1L1	0	0	0	0	0	0	1	0	0	0
chr7	18876903	18876903	1	+	7	HDAC9	0	0	0	0	0	0	1	0	0	0
chr7	2042228	2042228	1	-	7	AC069288.1	0	0	8	0	0	0	1	0	0	0
chr7	22887282	22887282	1	+	7	FAM126A	0	0	0	0	0	0	1	0	0	0
chr7	23033797	23033797	1	-	7	FAM126A	0	0	1	0	0	0	0	0	0	0
chr7	23749554	23749554	1	+	7	STK31	0	0	0	0	0	1	0	0	0	0
chr7	23749591	23749591	1	+	7	STK31	0	0	0	0	0	1	0	0	0	0
chr7	2496366	2496366	1	+	7	LFNG	0	5	22	0	15	3	5	1	0	0
chr7	2497043	2497043	1	+	7	LFNG	0	0	0	0	0	1	0	0	0	0
chr7	25201878	25201878	1	+	7	AC004129.2	0	0	0	0	0	0	1	0	0	0
chr7	26157331	26157331	1	-	7	NFE2L3	0	1	0	0	0	0	0	0	0	0
chr7	2663819	2663819	1	+	7	TTYH3	1	2	23	4	5	5	4	1	0	0
chr7	27255849	27255849	1	+	7	EVX1	0	0	0	0	0	0	1	0	0	0
chr7	28001169	28001169	1	-	7	JAZF1	0	0	0	0	0	0	1	0	0	0
chr7	28602328	28602328	1	+	7	CREB5	0	0	0	0	0	0	12	0	0	0
chr7	29836804	29836804	1	-	7	WIPF3	0	0	0	0	0	0	1	0	0	0
chr7	30315881	30315881	1	+	7	ZNRF2	51970	0	0	0	0	0	0	0	0	0
chr7	32628609	32628609	1	-	7	DPY19L1P1	0	0	0	0	0	0	1	0	0	0
chr7	33007760	33007760	1	-	7	FKBP9	0	0	0	0	0	0	2	0	0	0
chr7	35737981	35737981	1	-	7	AC018647.1	0	0	0	0	0	0	1	0	0	0
chr7	38932763	38932763	1	-	7	VPS41	0	0	183	0	0	0	0	0	0	0
chr7	39657167	39657167	1	+	7	RALA	0	0	0	0	0	0	1	0	0	0
chr7	42393973	42393973	1	-	7	GLI3	0	0	0	0	84	0	0	0	0	0
chr7	44010649	44010649	1	+	7	AC004951.4	0	0	0	0	0	0	4	0	0	0
chr7	44010813	44010813	1	-	7	AC004951.4	0	0	211	0	0	0	0	0	0	0
chr7	44219208	44219208	1	-	7	CAMK2B	0	0	2	0	0	0	1	0	0	0
chr7	44751771	44751771	1	-	7	ZMIZ2	0	0	0	0	0	0	1	0	0	0
chr7	46060682	46060682	1	+	7	AC073115.1	0	0	0	0	0	0	1	0	0	0
chr7	47711253	47711253	1	-	7	PKD1L1	0	0	0	0	0	0	1	0	0	0
chr7	4867595	4867595	1	-	7	RADIL	0	0	0	0	0	1	0	0	0	0
chr7	5265066	5265066	1	-	7	SLC29A4	0	0	1	0	1	0	0	0	0	0
chr7	55095767	55095767	1	-	7	EGFR	0	2	22	3	6	3	5	1	0	0
chr7	55095986	55095986	1	-	7	EGFR	0	0	1	0	0	0	0	0	0	0
chr7	55177472	55177472	1	-	7	EGFR	0	0	1	0	0	0	0	0	0	0
chr7	56266312	56266312	1	+	7	AC073136.1	0	0	0	0	0	0	1	0	0	0
chr7	57047348	57047348	1	-	7	PHKG1P4	0	0	0	0	0	0	11	0	0	0
chr7	6047488	6047488	1	-	7	EIF2AK1	0	0	0	0	0	0	1	0	0	0
chr7	6185401	6185401	1	-	7	CYTH3	0	0	0	0	0	0	1	0	0	0
chr7	63529483	63529483	1	+	7	PHKG1P2	0	0	0	0	0	0	12	0	0	0
chr7	63969761	63969761	1	+	7	AC092634.7	0	0	0	0	0	0	2	0	0	0
chr7	64220715	64220715	1	+	7	ZNF735	0	0	0	0	0	0	1	0	0	0
chr7	6429005	6429005	1	+	7	DAGLB	0	0	0	0	0	0	1	0	0	0
chr7	65540696	65540696	1	+	7	AC114501.2	0	0	0	0	0	0	1	0	0	0
chr7	66065955	66065955	1	+	7	AC068533.1	0	0	0	0	0	0	1	0	0	0
chr7	66071381	66071381	1	+	7	AC068533.1	0	0	0	0	0	0	1	0	0	0
chr7	66140593	66140593	1	+	7	AC068533.4	0	0	0	0	0	0	1	0	0	0
chr7	6632888	6632888	1	+	7	ZNF316	0	0	0	0	0	0	1	0	0	0
chr7	66332474	66332474	1	+	7	TPST1	0	0	0	0	0	0	1	0	0	0
chr7	66552217	66552217	1	-	7	AC006001.3	0	0	0	0	0	1	0	0	0	0
chr7	66588113	66588113	1	-	7	AC006001.3	0	0	0	0	0	0	1	0	0	0
chr7	66613578	66613578	1	-	7	RPL35P5	0	0	0	0	0	0	1	0	0	0
chr7	6712651	6712651	1	+	7	PMS2CL	0	0	1	0	0	0	0	0	0	0
chr7	67192049	67192049	1	-	7	TYW1	0	0	3	0	0	0	0	0	0	0
chr7	67289682	67289682	1	-	7	PMS2P4	0	0	182	0	0	0	0	0	0	0
chr7	6807142	6807142	1	-	7	CCZ1B	0	0	0	0	0	0	1	0	0	0
chr7	6847959	6847959	1	+	7	UNC93B2	0	0	0	0	0	0	1	0	0	0
chr7	68503004	68503004	1	+	7	AC004910.1	0	0	0	0	0	0	1	0	0	0
chr7	69101519	69101519	1	-	7	RNU6-832P	0	0	0	0	0	1	0	0	0	0
chr7	70913757	70913757	1	-	7	AC073873.1	0	1	0	0	2	0	0	0	0	0
chr7	7103086	7103086	1	-	7	AC079804.3	0	1	5	0	1	0	0	0	0	0
chr7	72079972	72079972	1	+	7	CALN1	0	0	0	0	0	0	1	0	0	0
chr7	72199579	72199579	1	+	7	CALN1	0	3	12	0	6	3	10	1	0	0
chr7	72408426	72408426	1	-	7	CALN1	0	0	0	0	0	1	0	0	0	0
chr7	72620260	72620260	1	+	7	TYW1B	0	0	3	1	1	0	0	0	0	0
chr7	72860848	72860848	1	+	7	SPDYE7P	0	0	47	0	0	0	0	0	0	0
chr7	73019073	73019073	1	+	7	PMS2P7	0	0	1	0	0	0	0	0	0	0
chr7	73047216	73047216	1	+	7	AC211476.11	0	0	1	0	0	0	0	0	0	0
chr7	73075326	73075326	1	+	7	AC211476.10	0	0	2	0	0	0	0	0	0	0
chr7	73103362	73103362	1	+	7	PMS2P6	0	0	2	0	0	0	0	0	0	0
chr7	73729021	73729021	1	+	7	RN7SL265P	0	0	2	0	2	0	0	0	0	0
chr7	73732095	73732095	1	+	7	RN7SL265P	0	0	0	0	0	0	1	0	0	0
chr7	74041941	74041941	1	+	7	ELN	0	0	0	0	0	0	1	0	0	0
chr7	74441449	74441449	1	-	7	GTF2IRD1	0	0	0	0	0	2	0	0	0	0
chr7	74534766	74534766	1	+	7	GTF2IRD1	0	0	0	0	1	0	0	0	0	0
chr7	74599724	74599724	1	+	7	GTF2IRD1	0	0	0	0	0	0	1	0	0	0
chr7	74709874	74709874	1	+	7	GTF2I	0	0	0	0	0	0	1	0	0	0
chr7	74862405	74862405	1	-	7	STAG3L2	0	0	0	0	0	0	1	0	0	0
chr7	74967736	74967736	1	+	7	CASTOR2	0	0	0	0	0	0	1	0	0	0
chr7	75290146	75290146	1	-	7	PMS2P10	0	0	1	0	0	0	0	0	0	0
chr7	75318074	75318074	1	-	7	AC211486.6	0	0	1	0	0	0	0	0	0	0
chr7	75346041	75346041	1	-	7	PMS2P2	0	0	1	0	0	0	0	0	0	0
chr7	75374017	75374017	1	+	7	STAG3L1	0	0	0	0	0	0	1	0	0	0
chr7	75504829	75504829	1	+	7	SPDYE5	0	0	0	0	0	0	1	0	0	0
chr7	75504993	75504993	1	-	7	SPDYE5	0	0	195392	0	0	0	0	0	0	0
chr7	75566223	75566223	1	+	7	HIP1	0	0	0	0	0	0	1	0	0	0
chr7	75825768	75825768	1	-	7	CCL24	0	0	0	0	0	0	1	0	0	0
chr7	75863356	75863356	1	+	7	RHBDD2	0	0	0	0	0	0	1	0	0	0
chr7	76392365	76392365	1	-	7	SSC4D	0	0	0	0	0	0	1	0	0	0
chr7	76415945	76415945	1	-	7	ZP3	0	0	0	0	0	0	2	0	0	0
chr7	76530639	76530639	1	+	7	AC004980.3	0	0	78	0	0	0	0	0	0	0
chr7	76530803	76530803	1	-	7	AC004980.3	0	0	0	0	0	0	2	0	0	0
chr7	77021668	77021668	1	+	7	DTX2P1-UPK3BP1-PMS2P11	0	0	1	0	0	0	0	0	0	0
chr7	77049722	77049722	1	+	7	AC007000.4	0	0	11	0	0	0	0	0	0	0
chr7	77049887	77049887	1	-	7	AC007000.4	0	0	0	0	0	0	1	0	0	0
chr7	77486457	77486457	1	+	7	AC004921.2	0	0	0	0	0	0	1	0	0	0
chr7	79200418	79200418	1	-	7	MAGI2	0	0	0	0	0	0	1	0	0	0
chr7	8210866	8210866	1	-	7	ICA1	0	0	1	0	0	0	0	0	0	0
chr7	82598784	82598784	1	+	7	MTHFD2P5	0	0	0	0	0	0	1	0	0	0
chr7	842976	842976	1	+	7	SUN1	0	1	4	0	5	0	1	0	0	0
chr7	85814420	85814420	1	-	7	AC092013.1	0	0	0	0	0	0	3	0	0	0
chr7	86459865	86459865	1	+	7	GRM3	0	0	0	0	0	0	1	0	0	0
chr7	93030008	93030008	1	-	7	RN7SL7P	0	0	1	0	0	0	0	0	0	0
chr7	97086867	97086867	1	+	7	SDHAF3	0	0	0	0	0	0	1	0	0	0
chr7	97916194	97916194	1	-	7	AC079781.5	0	0	0	0	0	0	1	0	0	0
chr7	98633273	98633273	1	-	7	NPTX2	0	0	0	0	0	0	1	0	0	0
chr7	98836563	98836563	1	+	7	TMEM130	0	0	0	0	0	0	1	0	0	0
chr8	102365328	102365328	1	+	8	UBR5	0	0	1	0	0	0	0	0	0	0
chr8	102751805	102751805	1	-	8	GASAL1	0	0	0	0	0	0	1	0	0	0
chr8	103865486	103865486	1	+	8	RIMS2	0	0	0	0	0	0	16	0	0	0
chr8	104808629	104808629	1	-	8	ZFPM2	0	0	2	0	0	0	0	0	0	0
chr8	108868702	108868702	1	-	8	AC104248.1	0	0	3	0	2	0	1	0	0	0
chr8	115527893	115527893	1	-	8	TRPS1	0	0	0	0	0	0	1	0	0	0
chr8	116512281	116512281	1	-	8	AC105177.1	0	0	0	0	0	0	1	0	0	0
chr8	116627415	116627415	1	-	8	EIF3H	0	0	0	0	0	0	3	0	0	0
chr8	117878088	117878088	1	-	8	EXT1	0	0	0	0	0	0	1	0	0	0
chr8	120104310	120104310	1	+	8	COL14A1	0	0	0	0	0	0	1	0	0	0
chr8	122463194	122463194	1	+	8	LINC01151	0	0	0	0	0	0	1	0	0	0
chr8	122943077	122943077	1	-	8	ZHX2	0	0	0	0	0	0	1	0	0	0
chr8	12473927	12473927	1	+	8	AC068587.4	0	0	0	0	3	0	0	0	0	0
chr8	124819208	124819208	1	+	8	AC100858.3	0	3	12	0	3	1	7	0	0	0
chr8	127765421	127765421	1	-	8	MYC	0	0	0	0	0	0	1	0	0	0
chr8	129060605	129060605	1	+	8	CCDC26	0	0	0	0	0	1	0	0	0	0
chr8	129847542	129847542	1	-	8	CYRIB	0	0	0	0	0	0	3	0	0	0
chr8	130024154	130024154	1	-	8	CYRIB	0	0	0	0	0	0	1	0	0	0
chr8	132541459	132541459	1	-	8	HPYR1	0	0	0	0	0	0	1	0	0	0
chr8	133092185	133092185	1	+	8	TG	0	0	2	0	0	0	1	0	0	0
chr8	135723006	135723006	1	-	8	RNU1-35P	0	0	0	0	0	0	1	0	0	0
chr8	140451936	140451936	1	-	8	TRAPPC9	0	0	0	0	0	0	1	0	0	0
chr8	140604506	140604506	1	-	8	AGO2	0	0	0	0	0	0	1	0	0	0
chr8	142556476	142556476	1	-	8	MROH4P	0	0	0	0	0	1	0	0	0	0
chr8	142556504	142556504	1	-	8	MROH4P	0	0	6	0	1	1	1	2	0	0
chr8	143173659	143173659	1	-	8	LY6H	0	0	0	0	0	0	1	0	0	0
chr8	143557155	143557155	1	+	8	GSDMD	0	0	0	0	0	1	0	0	0	0
chr8	143671854	143671854	1	+	8	ZNF707	0	0	0	0	0	0	1	0	0	0
chr8	143753656	143753656	1	+	8	IQANK1	0	0	0	0	0	0	1	0	0	0
chr8	14379933	14379933	1	+	8	SGCZ	0	0	0	0	0	0	1	0	0	0
chr8	144364566	144364566	1	+	8	SLC52A2	0	0	0	0	0	0	1	0	0	0
chr8	144620188	144620188	1	+	8	ARHGAP39	0	0	1	0	0	0	0	0	0	0
chr8	144620226	144620226	1	+	8	ARHGAP39	0	0	0	0	1	0	0	0	0	0
chr8	144620266	144620266	1	+	8	ARHGAP39	0	0	2	0	0	0	0	0	0	0
chr8	144620386	144620386	1	+	8	ARHGAP39	0	0	0	1	1	0	0	0	0	0
chr8	144620426	144620426	1	+	8	ARHGAP39	0	0	1	0	1	0	0	0	0	0
chr8	144693266	144693266	1	+	8	AF186192.1	0	0	0	0	0	0	1	0	0	0
chr8	20200156	20200156	1	-	8	ATP6V1B2	0	0	0	0	0	0	1	0	0	0
chr8	21080613	21080613	1	-	8	AC021613.1	0	0	0	0	0	0	2	0	0	0
chr8	21573038	21573038	1	-	8	GFRA2	0	1	6	0	2	2	0	0	0	0
chr8	22263434	22263434	1	+	8	AC105206.2	0	0	0	0	0	0	2	0	0	0
chr8	23076858	23076858	1	+	8	AC107959.2	0	0	0	0	0	0	1	0	0	0
chr8	23725611	23725611	1	+	8	AC012574.1	0	1	4	0	1	0	3	0	0	0
chr8	25685798	25685798	1	+	8	AC009623.1	0	0	7	0	1	0	1	0	0	0
chr8	26836839	26836839	1	+	8	ADRA1A	0	0	0	1	0	0	0	0	0	0
chr8	27820977	27820977	1	-	8	PBK	0	0	6	0	2	0	0	0	0	0
chr8	27863045	27863045	1	+	8	SCARA5	0	0	3	0	0	0	0	0	0	0
chr8	28085914	28085914	1	-	8	NUGGC	0	0	0	0	0	0	1	0	0	0
chr8	28434162	28434162	1	+	8	FBXO16	0	0	0	0	0	0	1	0	0	0
chr8	30665824	30665824	1	+	8	GTF2E2	0	0	0	0	0	0	1	0	0	0
chr8	30672640	30672640	1	-	8	GSR	0	0	0	0	0	0	7	0	0	0
chr8	30672805	30672805	1	-	8	GSR	0	0	0	0	0	2	2	0	0	0
chr8	30673023	30673023	1	-	8	GSR	1	2	6	2	5	0	1	0	0	0
chr8	30856147	30856147	1	+	8	TEX15	0	0	0	0	0	0	1	0	0	0
chr8	35761045	35761045	1	+	8	UNC5D	0	0	0	0	0	2	0	0	0	0
chr8	38197901	38197901	1	+	8	BAG4	0	0	0	0	0	0	2	0	0	0
chr8	38251244	38251244	1	+	8	DDHD2	0	0	0	0	0	0	1	0	0	0
chr8	38794500	38794500	1	-	8	TACC1	0	94397	0	0	0	0	0	0	0	0
chr8	38845126	38845126	1	+	8	TACC1	0	0	0	0	0	0	1	0	0	0
chr8	39539457	39539457	1	-	8	AC123767.1	0	0	19	0	0	0	0	0	0	0
chr8	40001987	40001987	1	+	8	IDO2	0	0	0	0	0	0	1	0	0	0
chr8	42408262	42408262	1	+	8	VDAC3	0	0	0	0	0	0	1	0	0	0
chr8	42922714	42922714	1	-	8	HOOK3	0	0	0	0	0	0	1	0	0	0
chr8	43553676	43553676	1	-	8	AC134698.2	0	0	1	0	0	0	0	0	0	0
chr8	44100462	44100462	1	-	8	AC139365.1	0	0	0	0	1	0	0	0	0	0
chr8	44122394	44122394	1	-	8	AC139365.1	0	0	0	0	1	0	0	0	0	0
chr8	44210049	44210049	1	-	8	AC139365.1	0	0	0	0	1	0	0	0	0	0
chr8	44234789	44234789	1	-	8	AC139365.1	0	0	0	0	1	0	0	0	0	0
chr8	44343413	44343413	1	-	8	AC139365.1	0	0	0	0	1	0	0	0	0	0
chr8	44431795	44431795	1	-	8	AC139365.1	0	0	0	0	1	0	0	0	0	0
chr8	44463947	44463947	1	-	8	AC139365.1	0	0	0	0	2	0	0	0	0	0
chr8	44491314	44491314	1	-	8	AC139365.1	0	0	0	0	1	0	0	0	0	0
chr8	44538569	44538569	1	-	8	AC139365.1	0	0	0	0	2	0	0	0	0	0
chr8	44593312	44593312	1	-	8	AC139365.1	0	0	0	0	1	0	0	0	0	0
chr8	44599441	44599441	1	-	8	AC139365.1	0	0	0	0	1	0	0	0	0	0
chr8	44601827	44601827	1	-	8	AC139365.1	0	0	0	0	1	0	0	0	0	0
chr8	44616435	44616435	1	-	8	AC139365.1	0	0	0	0	1	0	0	0	0	0
chr8	44653671	44653671	1	-	8	AC139365.1	0	0	0	0	1	0	0	0	0	0
chr8	44695126	44695126	1	-	8	AC139365.1	0	0	0	0	1	0	0	0	0	0
chr8	44710765	44710765	1	-	8	AC139365.1	0	0	0	0	1	0	0	0	0	0
chr8	44723525	44723525	1	-	8	AC139365.1	0	0	0	0	1	0	0	0	0	0
chr8	44774043	44774043	1	-	8	AC139365.1	0	0	0	0	1	0	0	0	0	0
chr8	44937327	44937327	1	-	8	AC118650.1	0	0	0	0	1	0	0	0	0	0
chr8	45015618	45015618	1	-	8	AC118650.1	0	0	0	0	1	0	0	0	0	0
chr8	45040766	45040766	1	-	8	AC118650.1	0	0	0	0	1	0	0	0	0	0
chr8	45150216	45150216	1	-	8	AC118650.1	0	0	0	0	1	0	0	0	0	0
chr8	45160407	45160407	1	-	8	AC118650.1	0	0	0	0	1	0	0	0	0	0
chr8	45178247	45178247	1	-	8	AC118650.1	0	0	0	0	1	0	0	0	0	0
chr8	45328188	45328188	1	-	8	AC118650.1	0	0	0	0	1	0	0	0	0	0
chr8	45336866	45336866	1	-	8	AC118650.1	0	0	0	0	1	0	0	0	0	0
chr8	45421744	45421744	1	-	8	AC118650.1	0	0	0	0	1	0	0	0	0	0
chr8	45486782	45486782	1	-	8	AC118650.1	0	0	0	0	1	0	0	0	0	0
chr8	45547594	45547594	1	-	8	AC118650.1	0	0	0	0	14	0	0	0	0	0
chr8	45631162	45631162	1	-	8	AC118650.1	0	0	0	0	1	0	0	0	0	0
chr8	45693156	45693156	1	-	8	AC118650.1	0	0	0	0	1	0	0	0	0	0
chr8	45798952	45798952	1	-	8	AC118650.1	0	0	0	0	1	0	0	0	0	0
chr8	47481452	47481452	1	-	8	SPIDR	0	0	0	0	0	0	1	0	0	0
chr8	48093240	48093240	1	+	8	UBE2V2	0	0	0	0	0	0	1	0	0	0
chr8	48125747	48125747	1	+	8	UBE2V2	0	0	0	0	0	0	1	0	0	0
chr8	49064542	49064542	1	+	8	PPDPFL	0	0	1	0	0	0	0	0	0	0
chr8	52393698	52393698	1	-	8	ST18	0	0	0	0	0	0	1	0	0	0
chr8	54107588	54107588	1	-	8	LYPLA1	0	0	0	0	0	0	2	0	0	0
chr8	56043553	56043553	1	-	8	AC046176.1	0	0	1	0	0	0	1	0	0	0
chr8	56472964	56472964	1	-	8	AC012349.1	0	0	0	0	0	0	46	0	0	0
chr8	59719445	59719445	1	+	8	AC107934.1	0	0	0	0	0	0	1	0	0	0
chr8	61596424	61596424	1	-	8	ASPH	0	0	0	1	0	0	0	0	0	0
chr8	6208734	6208734	1	+	8	AC009435.1	0	0	0	0	0	0	2	0	0	0
chr8	63122495	63122495	1	-	8	AC011978.1	0	0	0	0	0	0	1	0	0	0
chr8	64511767	64511767	1	+	8	AC090136.1	0	0	0	0	0	0	1	0	0	0
chr8	66972591	66972591	1	+	8	PPP1R42	0	0	0	0	0	0	1	0	0	0
chr8	66999211	66999211	1	-	8	PPP1R42	0	0	1	0	0	0	0	0	0	0
chr8	69632889	69632889	1	+	8	SULF1	0	0	2	0	0	0	0	0	0	0
chr8	70380939	70380939	1	+	8	NCOA2	0	3	6	2	1	1	3	0	0	0
chr8	70472221	70472221	1	-	8	AC022730.4	1	0	0	0	0	0	0	0	0	0
chr8	72003642	72003642	1	+	8	MSC-AS1	0	0	0	0	0	0	1	0	0	0
chr8	74027141	74027141	1	+	8	LY96	0	0	0	0	0	0	1	0	0	0
chr8	75035996	75035996	1	-	8	CRISPLD1	0	0	0	0	0	1	0	0	0	0
chr8	80188451	80188451	1	+	8	TPD52	0	0	0	0	0	0	1	0	0	0
chr8	80237146	80237146	1	+	8	MIR5708	0	0	0	0	0	1	0	0	0	0
chr8	80549220	80549220	1	-	8	AC009812.4	0	0	0	0	0	0	3	0	0	0
chr8	8175608	8175608	1	-	8	AC105233.4	0	0	20	0	0	0	0	0	0	0
chr8	8191738	8191738	1	-	8	AC105233.4	0	0	3	0	1	1	0	0	0	0
chr8	89162146	89162146	1	-	8	RPSAP74	0	0	1	0	1	0	1	0	0	0
chr8	920614	920614	1	+	8	DLGAP2	0	0	3	0	3	1	2	0	0	0
chr8	94578311	94578311	1	+	8	AC023632.2	0	0	0	0	0	0	2	0	0	0
chr8	96402598	96402598	1	+	8	AP003548.1	0	0	0	0	0	0	1	0	0	0
chr8	97465465	97465465	1	-	8	SNORD3H	0	0	0	0	0	0	1	0	0	0
chr8	98107971	98107971	1	+	8	RIDA	0	0	0	0	0	0	2	0	0	0
chr8	98259747	98259747	1	-	8	NIPAL2	0	0	1	0	0	0	0	0	0	0
chr8	98990170	98990170	1	+	8	VPS13B-DT	0	0	0	0	0	0	1	0	0	0
chr9	105604770	105604770	1	-	9	FKTN	0	0	0	0	0	0	1	0	0	0
chr9	107464365	107464365	1	-	9	LINC01509	0	0	0	0	0	0	1	0	0	0
chr9	110313107	110313107	1	+	9	TXNDC8	0	0	0	0	0	0	1	0	0	0
chr9	112155114	112155114	1	+	9	SUSD1	0	0	1	0	0	0	0	0	0	0
chr9	112561670	112561670	1	-	9	KIAA1958	0	0	0	0	0	0	1	0	0	0
chr9	113314368	113314368	1	-	9	WDR31	0	1	5	0	4	1	1	0	0	0
chr9	113553657	113553657	1	-	9	RGS3	0	0	0	0	0	0	1	0	0	0
chr9	119354777	119354777	1	+	9	BRINP1	0	1	0	0	0	0	0	0	0	0
chr9	121337997	121337997	1	-	9	STOM	0	0	0	0	0	0	1	0	0	0
chr9	121611175	121611175	1	+	9	DAB2IP	0	0	0	0	0	0	1	0	0	0
chr9	121667699	121667699	1	+	9	DAB2IP	0	0	0	0	0	0	1	0	0	0
chr9	121824437	121824437	1	-	9	TTLL11	0	0	0	0	1	0	0	0	0	0
chr9	123294540	123294540	1	-	9	STRBP	0	1	6	0	2	1	4	0	0	0
chr9	125072177	125072177	1	-	9	SCAI	0	0	1	0	1	0	0	0	0	0
chr9	125231118	125231118	1	-	9	RABEPK	0	0	0	0	0	0	1	0	0	0
chr9	126336452	126336452	1	+	9	MVB12B	0	0	0	0	2	0	0	0	0	0
chr9	127300656	127300656	1	+	9	GARNL3	0	0	0	0	0	0	3	0	0	0
chr9	128117301	128117301	1	+	9	SLC25A25-AS1	0	0	0	0	0	1	0	0	0	0
chr9	128516522	128516522	1	+	9	GLE1	0	0	0	0	0	0	1	0	0	0
chr9	129169178	129169178	1	-	9	AL158151.4	0	0	2	0	0	0	0	0	0	0
chr9	129809699	129809699	1	-	9	TOR1B	0	0	0	0	0	0	0	0	0	894
chr9	130731208	130731208	1	+	9	ABL1	0	0	0	0	0	0	1	0	0	0
chr9	131069808	131069808	1	-	9	LAMC3	0	0	0	0	1	0	0	0	0	0
chr9	131988538	131988538	1	+	9	MED27	0	0	0	0	0	0	2	0	0	0
chr9	133489736	133489736	1	+	9	SLC2A6	0	0	0	0	1	0	0	0	0	0
chr9	134339650	134339650	1	+	9	RXRA	0	0	0	0	0	0	1	0	0	0
chr9	134484356	134484356	1	-	9	AL669970.1	0	0	0	0	0	0	1	0	0	0
chr9	134653542	134653542	1	+	9	COL5A1	0	0	0	0	0	0	1	0	0	0
chr9	135641455	135641455	1	-	9	GLT6D1	0	0	0	0	0	0	1	0	0	0
chr9	136007450	136007450	1	-	9	NACC2	0	1	0	0	2	0	0	0	0	0
chr9	136007520	136007520	1	-	9	NACC2	0	0	0	0	1	0	0	0	0	0
chr9	136222125	136222125	1	-	9	QSOX2	0	0	0	0	1	0	0	0	0	0
chr9	136586468	136586468	1	+	9	AL590226.2	0	0	0	0	1	0	0	0	0	0
chr9	136824561	136824561	1	-	9	AL355987.2	0	0	0	0	0	0	1	0	0	0
chr9	137257703	137257703	1	+	9	NELFB	0	0	0	0	0	0	1	0	0	0
chr9	137314608	137314608	1	-	9	EXD3	0	0	0	0	0	1	0	0	0	0
chr9	15302659	15302659	1	-	9	TTC39B	0	0	0	0	0	0	1	0	0	0
chr9	17342312	17342312	1	-	9	CNTLN	0	0	0	0	0	0	1	0	0	0
chr9	18680051	18680051	1	-	9	ADAMTSL1	0	0	1	0	1	0	0	0	0	0
chr9	19216196	19216196	1	-	9	DENND4C	0	0	0	0	0	0	1	0	0	0
chr9	23129733	23129733	1	+	9	AL391117.1	0	0	1	0	0	0	0	0	0	0
chr9	252618	252618	1	-	9	DOCK8	0	0	0	0	0	0	1	0	0	0
chr9	2843617	2843617	1	+	9	PUM3	0	0	0	1	0	0	0	0	0	0
chr9	28437590	28437590	1	-	9	LINGO2	0	0	4	0	0	0	0	1	0	0
chr9	33878481	33878481	1	+	9	UBE2R2	0	0	0	0	1	0	0	0	0	0
chr9	34015528	34015528	1	+	9	UBAP2	0	0	0	0	0	0	1	0	0	0
chr9	358664	358664	1	-	9	DOCK8	0	0	0	0	0	0	1	0	0	0
chr9	36462828	36462828	1	-	9	RNF38	0	0	5	0	2	0	0	0	0	0
chr9	37550386	37550386	1	+	9	AL513165.2	0	0	0	0	0	0	1	0	0	0
chr9	37550680	37550680	1	+	9	AL513165.2	0	0	0	0	0	0	1	0	0	0
chr9	37567731	37567731	1	+	9	AL513165.2	0	0	0	0	0	0	4	0	0	0
chr9	3853024	3853024	1	-	9	GLIS3	0	0	0	0	0	0	1	0	0	0
chr9	38878507	38878507	1	+	9	AL845311.1	0	0	0	0	0	0	1	0	0	0
chr9	41112040	41112040	1	+	9	FRG1HP	0	0	8	2	1	1	0	0	0	0
chr9	43089311	43089311	1	+	9	FP325317.1	0	0	1	0	0	0	0	0	0	0
chr9	4822684	4822684	1	+	9	RCL1	0	0	3	1	1	0	0	0	0	0
chr9	63163999	63163999	1	-	9	AQP7P4	0	0	0	0	1	0	0	0	0	0
chr9	63296505	63296505	1	+	9	BMS1P10	0	0	2	0	0	0	0	0	0	0
chr9	6445302	6445302	1	+	9	UHRF2	0	0	0	1	0	0	0	0	0	0
chr9	64601045	64601045	1	+	9	AQP7P2	0	0	2	0	0	0	0	0	0	0
chr9	65555772	65555772	1	-	9	FP326651.1	0	0	0	0	0	0	1	0	0	0
chr9	65915348	65915348	1	-	9	AQP7P3	0	0	1	0	0	0	0	0	0	0
chr9	67679000	67679000	1	-	9	AL627230.2	0	0	0	0	0	0	1	0	0	0
chr9	6772562	6772562	1	+	9	KDM4C	0	0	0	0	0	0	12	0	0	0
chr9	68319300	68319300	1	-	9	AL353608.3	0	3	12	0	6	0	2	0	0	0
chr9	68648079	68648079	1	+	9	TMEM252-DT	0	0	0	0	1	0	0	0	0	0
chr9	6908381	6908381	1	-	9	AL513412.1	0	1	2	0	1	0	0	0	0	0
chr9	72048122	72048122	1	+	9	C9orf57	0	0	0	0	0	0	1	0	0	0
chr9	74824353	74824353	1	+	9	TRPM6	0	0	0	0	0	0	2	0	0	0
chr9	76636819	76636819	1	+	9	GCNT1	0	0	3	0	0	0	0	0	0	0
chr9	78165924	78165924	1	+	9	RN7SKP59	0	0	0	0	0	0	1	0	0	0
chr9	79513046	79513046	1	-	9	LNCARSR	0	0	0	0	0	0	1	0	0	0
chr9	80664068	80664068	1	+	9	MTND2P9	0	1	0	0	0	0	1	0	0	0
chr9	86276686	86276686	1	-	9	ISCA1	0	0	0	0	0	0	3	0	0	0
chr9	86276849	86276849	1	-	9	ISCA1	0	0	0	4	0	0	0	0	0	0
chr9	86966624	86966624	1	+	9	GAS1RR	0	0	0	0	0	0	1	0	0	0
chr9	86967780	86967780	1	+	9	GAS1RR	0	0	0	0	0	0	1	0	0	0
chr9	88359520	88359520	1	+	9	AL353748.3	0	0	0	0	0	0	1	0	0	0
chr9	8839478	8839478	1	-	9	PTPRD	0	0	6	0	2	0	2	0	0	0
chr9	88422911	88422911	1	+	9	SPIN1	0	0	0	0	0	0	8	0	0	0
chr9	90299193	90299193	1	-	9	LINC01508	0	0	0	0	0	0	1	0	0	0
chr9	94202051	94202051	1	-	9	LINC02603	0	0	0	0	0	0	1	0	0	0
chr9	96622959	96622959	1	-	9	CDC14B	0	0	0	0	0	0	1	0	0	0
chr9	97109899	97109899	1	+	9	FAM220CP	0	0	0	0	0	0	1	0	0	0
chr9	97201944	97201944	1	+	9	AL590705.1	0	0	0	0	0	0	1	0	0	0
chr9	97843789	97843789	1	+	9	PTCSC2	0	1	3	0	0	0	0	0	0	0
chr9	98099268	98099268	1	-	9	TRIM14	0	0	0	0	0	0	1	0	0	0
chr9	98173120	98173120	1	-	9	CORO2A	0	0	0	0	0	0	1	0	0	0
chr9	99343376	99343376	1	-	9	NAMA	0	0	0	0	0	0	1	0	0	0
chr23	104125046	104125046	1	+	23	SLC25A53	0	0	0	0	0	0	1	0	0	0
chr23	106851205	106851205	1	-	23	TBC1D8B	0	0	0	0	0	0	1	0	0	0
chr23	107122280	107122280	1	-	23	NUP62CL	0	0	0	0	0	0	1	0	0	0
chr23	1080052	1080052	1	+	23	RPL14P5	0	0	0	0	0	0	1	0	0	0
chr23	112788103	112788103	1	-	23	AMOT	0	0	0	0	0	0	1	0	0	0
chr23	119917293	119917293	1	-	23	AKAP14	0	0	0	0	0	0	1	0	0	0
chr23	12143727	12143727	1	-	23	FRMPD4	0	0	0	0	1	0	0	0	0	0
chr23	127171918	127171918	1	-	23	Z82209.1	0	0	0	0	30	0	0	0	0	0
chr23	129949361	129949361	1	-	23	AL034405.1	0	0	0	0	0	1	0	0	0	0
chr23	130081770	130081770	1	+	23	ELF4	0	0	1	0	0	0	0	0	0	0
chr23	13271225	13271225	1	-	23	LINC02154	0	0	0	0	0	0	1	0	0	0
chr23	133663326	133663326	1	+	23	GPC3	0	0	0	0	0	0	8	0	0	0
chr23	13850979	13850979	1	-	23	GPM6B	0	0	0	0	0	0	1	0	0	0
chr23	1416154	1416154	1	-	23	ASMTL	0	0	15	1	3	1	1	0	0	0
chr23	1417305	1417305	1	-	23	ASMTL	0	0	0	0	1	0	0	0	0	0
chr23	1417468	1417468	1	-	23	ASMTL	0	0	3	0	1	1	0	0	0	0
chr23	143987137	143987137	1	-	23	UBE2NL	1	1	6	1	1	0	0	0	0	0
chr23	153871204	153871204	1	-	23	L1CAM	0	0	2	0	1	0	1	0	0	0
chr23	154854947	154854947	1	-	23	F8	0	0	0	0	0	0	1	0	0	0
chr23	155759835	155759835	1	+	23	SPRY3	0	0	0	0	0	0	3	0	0	0
chr23	15803244	15803244	1	-	23	ZRSR2	0	0	0	0	0	1	0	0	0	0
chr23	16899233	16899233	1	+	23	AL929302.2	0	0	0	0	0	0	1	0	0	0
chr23	18207834	18207834	1	-	23	BEND2	0	0	0	0	0	0	1	0	0	0
chr23	18369574	18369574	1	+	23	SCML2	0	0	0	0	0	0	1	0	0	0
chr23	19843221	19843221	1	+	23	SH3KBP1	0	0	0	0	0	0	1	0	0	0
chr23	33852086	33852086	1	-	23	AL591501.1	0	0	0	0	0	0	1	0	0	0
chr23	35131336	35131336	1	-	23	AL596268.1	0	0	0	0	0	0	1	0	0	0
chr23	39445265	39445265	1	-	23	LINC01283	0	0	0	0	0	1	0	0	0	0
chr23	39798521	39798521	1	+	23	AC091810.1	0	0	1	0	0	0	0	0	0	0
chr23	39924232	39924232	1	-	23	AL592164.2	0	0	0	0	0	1	0	0	0	0
chr23	45805653	45805653	1	-	23	MIR222HG	0	0	0	0	0	1	0	0	0	0
chr23	45845598	45845598	1	+	23	LINC02595	0	0	8	0	2	1	1	0	0	0
chr23	45890428	45890428	1	+	23	AL031584.1	0	0	0	0	0	0	1	0	0	0
chr23	46168916	46168916	1	+	23	LINC01186	0	0	3	0	0	0	0	0	0	0
chr23	50206448	50206448	1	+	23	CCNB3	0	1	9	0	4	0	4	0	0	0
chr23	50406548	50406548	1	-	23	DGKK	0	0	1	0	2	0	0	0	0	0
chr23	53014627	53014627	1	+	23	FAM156A	0	0	5	0	0	0	2	0	0	0
chr23	54224169	54224169	1	-	23	WNK3	0	0	0	0	0	0	1	0	0	0
chr23	55059982	55059982	1	+	23	AL590240.2	0	0	2	0	0	0	1	0	0	0
chr23	5839205	5839205	1	+	23	NLGN4X	0	0	0	0	0	0	1	0	0	0
chr23	69649788	69649788	1	+	23	EDA	0	0	0	0	0	0	1	0	0	0
chr23	71143166	71143166	1	+	23	MED12	0	0	0	0	0	0	1	0	0	0
chr23	71166272	71166272	1	-	23	NLGN3	0	0	0	0	0	0	1	0	0	0
chr23	71347295	71347295	1	-	23	AL590762.2	0	0	4	0	0	0	1	0	0	0
chr23	71399933	71399933	1	+	23	TAF1	0	0	0	0	0	0	1	0	0	0
chr23	72345885	72345885	1	+	23	AL133500.1	0	0	0	0	0	0	1	0	0	0
chr23	7328762	7328762	1	+	23	STS	0	0	0	0	0	0	1	0	0	0
chr23	77739865	77739865	1	-	23	ATRX	0	0	0	0	0	0	4	0	0	0
chr23	8222407	8222407	1	+	23	AC079142.1	0	1	6	1	3	2	1	0	0	0
chr23	9568863	9568863	1	+	23	TBL1X	0	0	1	0	0	0	0	0	0	0
chr24	1416154	1416154	1	-	24	ASMTL	0	1	13	0	4	1	5	0	0	0
chr24	1416852	1416852	1	-	24	ASMTL	0	0	1	0	0	0	0	0	0	0
chr24	1579283	1579283	1	+	24	AKAP17A	0	0	0	0	1	0	0	0	0	0
chr24	24167382	24167382	1	+	24	GOLGA6L11P	0	0	0	0	0	0	1	0	0	0
chr24	25502762	25502762	1	-	24	GOLGA6L16P	0	0	0	0	0	0	2	0	0	0
chr24	534449	534449	1	+	24	FABP5P13	0	0	0	0	0	0	1	0	0	0
chr24	56946355	56946355	1	+	24	SPRY3	0	0	0	0	0	0	6	0	0	0
