## Supplementary material for "IS-Seq: a bioinformatics pipeline for integration sites analysis with comprehensive abundance quantification methods": Figure 4 and Supplementary Figure 4

seqnames	start	end	width	strand	CL6	CLH4	MOI30CLB6	MOI30CLB7	MOI30CLC9	MOI30CLE1	MOI50CLB9	MOI50CLE6	MOI50CLH6
chr1	10000043	10000043	1	-	0	0	0	0	0	0	0	1	0
chr1	10166739	10166739	1	-	0	0	0	0	0	0	0	1	0
chr1	103188203	103188203	1	-	0	0	0	0	0	0	2	0	1
chr1	109749431	109749431	1	+	0	0	0	0	0	0	2	0	0
chr1	111070825	111070825	1	+	0	0	0	0	0	0	0	4	0
chr1	111929262	111929262	1	-	0	0	0	1	0	0	0	0	0
chr1	115577877	115577877	1	+	0	0	0	0	0	0	0	1	0
chr1	14459251	14459251	1	+	0	0	1	0	0	0	0	0	0
chr1	1480064	1480064	1	-	1	0	0	6	0	2	1	3	0
chr1	151082885	151082885	1	+	0	0	1	0	0	0	0	0	0
chr1	151287119	151287119	1	+	0	0	0	2	0	1	2	0	0
chr1	1518553	1518553	1	-	0	0	0	1	0	0	0	1	0
chr1	152905269	152905269	1	-	0	0	0	1	0	0	0	0	0
chr1	154991956	154991956	1	-	0	0	0	0	0	0	0	13	0
chr1	154991957	154991957	1	-	0	0	0	0	0	0	0	1	0
chr1	157990350	157990350	1	-	0	0	0	0	0	0	0	1	0
chr1	15870023	15870023	1	-	0	0	0	0	0	0	0	1	0
chr1	160134348	160134348	1	-	0	0	0	0	0	1	0	0	0
chr1	160644860	160644860	1	+	0	0	0	0	0	0	0	1	0
chr1	1625569	1625569	1	-	0	0	1	0	0	1	0	1	0
chr1	162729945	162729945	1	+	0	0	0	0	0	0	0	1	0
chr1	16353700	16353700	1	-	0	0	0	0	0	1	0	0	0
chr1	166947369	166947369	1	-	0	0	1	1	0	1	0	2	0
chr1	167695810	167695810	1	-	0	0	0	0	0	0	0	1	0
chr1	167764064	167764064	1	+	0	0	0	1	0	0	0	0	0
chr1	168785184	168785184	1	-	0	0	0	0	0	1	0	0	0
chr1	16993824	16993824	1	+	0	0	0	2	0	2	2	0	0
chr1	171262250	171262250	1	-	0	0	0	0	0	0	0	6	0
chr1	173068850	173068850	1	+	0	2	0	0	0	0	0	0	0
chr1	177060703	177060703	1	+	0	0	0	0	0	0	0	1	0
chr1	184629400	184629400	1	-	0	0	0	1	0	2	1	0	0
chr1	184882837	184882837	1	-	0	0	0	0	0	0	0	1	0
chr1	184885377	184885377	1	+	0	0	0	0	0	0	1	0	0
chr1	185567962	185567962	1	-	0	0	0	0	0	0	0	3	0
chr1	18600206	18600206	1	-	0	0	0	0	0	0	0	1	0
chr1	192009139	192009139	1	-	0	0	0	1	0	0	0	0	0
chr1	193269975	193269975	1	-	0	0	0	1	0	1	0	0	0
chr1	204636337	204636337	1	-	0	0	0	0	0	0	0	1	0
chr1	204993255	204993255	1	+	0	0	0	0	0	0	1	2	0
chr1	2084987	2084987	1	-	0	0	0	0	1	0	0	0	0
chr1	209862596	209862596	1	+	0	0	0	0	0	0	0	1	0
chr1	210294811	210294811	1	-	0	0	0	1	0	0	0	0	0
chr1	211854717	211854717	1	-	0	0	0	1	0	0	0	0	0
chr1	213024333	213024333	1	-	0	0	0	0	1	0	0	0	0
chr1	219307615	219307615	1	+	0	0	0	0	0	1	0	0	0
chr1	2212416	2212416	1	-	0	0	0	0	0	2	0	0	0
chr1	226058374	226058374	1	+	0	0	0	0	0	0	0	1	0
chr1	226121381	226121381	1	-	0	0	0	2	0	0	0	0	0
chr1	226757699	226757699	1	+	0	0	0	0	0	0	0	1	0
chr1	228156110	228156110	1	+	0	0	0	5	0	2	0	0	0
chr1	230370856	230370856	1	+	0	0	0	0	0	2	0	0	0
chr1	233208161	233208161	1	+	0	0	0	0	0	0	0	2	0
chr1	235159685	235159685	1	-	0	0	0	0	0	0	0	1	0
chr1	235370944	235370944	1	+	0	0	0	0	0	0	0	1	0
chr1	236119427	236119427	1	+	0	0	0	0	0	0	0	1	0
chr1	236429587	236429587	1	+	0	0	0	0	0	0	0	1	0
chr1	23923175	23923175	1	-	0	0	0	0	0	0	0	1	0
chr1	244902684	244902684	1	-	0	0	0	0	0	0	0	1	0
chr1	247262113	247262113	1	-	0	0	1	0	0	0	0	0	0
chr1	2473430	2473430	1	+	0	0	0	1	0	0	0	0	0
chr1	25496073	25496073	1	-	0	0	0	0	0	0	0	2	0
chr1	25707594	25707594	1	-	0	0	0	1	0	0	0	0	0
chr1	31352690	31352690	1	-	0	0	1	0	0	0	0	0	0
chr1	31744576	31744576	1	-	0	0	0	0	0	1	0	0	0
chr1	31786357	31786357	1	+	0	0	0	0	0	0	1	0	0
chr1	33243388	33243388	1	+	0	0	0	0	0	0	0	14	0
chr1	3716143	3716143	1	+	0	0	0	0	0	1	0	0	0
chr1	37319084	37319084	1	+	0	0	0	0	0	1	0	0	0
chr1	37319191	37319191	1	+	0	0	0	1	0	0	0	0	0
chr1	37443533	37443533	1	-	0	0	0	0	0	0	2	0	0
chr1	38225437	38225437	1	+	0	0	0	0	0	1	0	0	0
chr1	43445026	43445026	1	+	0	0	0	0	0	0	0	1	0
chr1	43997863	43997863	1	+	0	0	0	1	0	0	0	0	1
chr1	44820453	44820453	1	-	0	0	1	5	0	2	1	0	0
chr1	47528093	47528093	1	-	0	0	0	0	0	0	0	1	0
chr1	47901005	47901005	1	+	0	0	0	0	0	1	1	1	0
chr1	50404378	50404378	1	+	0	0	0	0	0	0	0	1	0
chr1	51146274	51146274	1	-	0	0	0	0	0	0	0	1	0
chr1	52583534	52583534	1	-	0	0	0	2	1	1	0	0	0
chr1	53709858	53709858	1	-	0	0	0	0	1	0	0	0	0
chr1	6482911	6482911	1	+	0	0	0	0	0	0	0	1	0
chr1	65052493	65052493	1	-	0	0	0	0	0	0	0	1	0
chr1	65212643	65212643	1	-	0	0	1	3	0	2	0	0	0
chr1	66224899	66224899	1	+	0	0	0	1	0	0	0	0	0
chr1	66224900	66224900	1	+	0	0	0	0	0	0	0	1	0
chr1	76143417	76143417	1	+	0	0	0	2	0	0	0	0	0
chr1	78701761	78701761	1	+	0	0	0	1	0	0	0	0	0
chr1	8126685	8126685	1	+	0	0	0	2	1	0	0	0	0
chr1	81379277	81379277	1	-	0	0	0	0	0	0	1	0	0
chr1	87038277	87038277	1	-	0	0	0	0	0	1	0	0	0
chr1	89979214	89979214	1	+	0	0	0	0	1	0	0	0	0
chr1	9217968	9217968	1	-	0	0	0	1	0	0	2	0	0
chr1	92946758	92946758	1	-	0	0	0	0	0	0	1	0	0
chr1	94181419	94181419	1	-	0	0	0	0	0	1	0	1	0
chr1	94977853	94977853	1	+	0	0	0	0	0	0	1	0	0
chr10	103010815	103010815	1	+	0	0	0	0	0	0	0	1	0
chr10	103556801	103556801	1	+	0	0	0	2	0	1	0	1	0
chr10	10687170	10687170	1	-	0	0	0	0	0	1	0	0	0
chr10	108365984	108365984	1	+	0	0	0	0	0	0	1	0	0
chr10	109957785	109957785	1	-	0	0	0	0	0	0	0	1	0
chr10	113079860	113079860	1	+	0	0	0	0	0	0	0	2	0
chr10	1152245	1152245	1	+	0	0	0	0	0	0	0	1	0
chr10	121212401	121212401	1	-	0	0	0	0	0	0	0	1	0
chr10	121213220	121213220	1	-	0	0	1	1	0	2	0	1	0
chr10	121763829	121763829	1	-	0	0	0	0	0	0	0	1	0
chr10	121934905	121934905	1	-	0	0	0	0	0	0	0	1	0
chr10	123137028	123137028	1	+	0	0	0	0	0	1	0	0	0
chr10	123360104	123360104	1	-	0	0	0	1	0	0	0	0	0
chr10	12402388	12402388	1	-	0	0	0	0	0	0	0	1	0
chr10	124597737	124597737	1	+	0	0	0	1	0	0	0	0	0
chr10	127043658	127043658	1	+	0	0	0	0	1	0	0	0	0
chr10	128091908	128091908	1	-	0	0	1	4	0	0	1	3	0
chr10	128885377	128885377	1	-	0	0	0	1	0	0	0	0	0
chr10	129276294	129276294	1	-	0	0	0	0	0	1	0	1	0
chr10	132031842	132031842	1	-	0	0	2	0	0	0	0	0	0
chr10	133020056	133020056	1	-	0	0	0	0	0	0	1	0	0
chr10	133040940	133040940	1	+	0	0	0	2	0	0	0	1	0
chr10	133410153	133410153	1	-	0	0	30	0	0	0	0	0	0
chr10	133410154	133410154	1	-	0	0	1010	0	0	0	0	0	0
chr10	133410155	133410155	1	-	0	0	139	0	0	0	0	0	0
chr10	133410156	133410156	1	-	0	0	1	0	0	0	0	0	0
chr10	133450708	133450708	1	-	0	0	0	0	0	0	0	1	0
chr10	13973388	13973388	1	+	0	0	0	0	0	0	1	0	0
chr10	15625438	15625438	1	+	0	0	0	0	0	1	0	0	0
chr10	23661277	23661277	1	+	0	0	0	0	0	0	0	23	0
chr10	26293380	26293380	1	+	0	0	0	0	0	0	0	1	0
chr10	27841598	27841598	1	+	0	0	0	0	0	0	0	2	0
chr10	2835930	2835930	1	+	0	0	0	0	0	0	1	0	0
chr10	28865168	28865168	1	+	0	0	0	0	0	0	0	1	0
chr10	3087009	3087009	1	+	0	0	0	0	0	0	1	0	0
chr10	32086682	32086682	1	+	0	0	1	0	0	0	0	0	0
chr10	34962586	34962586	1	-	0	0	0	0	0	0	0	1	0
chr10	38032654	38032654	1	+	0	0	0	0	0	0	0	9	0
chr10	4262207	4262207	1	+	0	0	0	0	0	0	0	1	0
chr10	5349316	5349316	1	-	0	0	0	0	0	0	0	1	0
chr10	65216024	65216024	1	+	0	0	1	0	0	0	0	0	0
chr10	68659521	68659521	1	+	0	0	0	0	0	0	0	1	0
chr10	71273681	71273681	1	-	0	0	0	1	0	1	0	0	0
chr10	71466169	71466169	1	+	0	0	1	2	0	3	2	0	0
chr10	72623084	72623084	1	-	0	0	0	0	0	0	0	1	0
chr10	73456729	73456729	1	-	0	0	0	0	0	0	0	0	66
chr10	73456730	73456730	1	-	0	0	0	0	0	0	0	0	7
chr10	73456731	73456731	1	-	0	0	0	0	0	0	0	0	2147
chr10	73456732	73456732	1	-	0	0	0	0	0	0	0	0	40
chr10	74160628	74160628	1	+	0	0	0	4	0	1	0	2	0
chr10	74851487	74851487	1	-	0	0	0	1	0	0	0	0	0
chr10	75098577	75098577	1	-	0	0	0	0	0	0	0	1	0
chr10	77528424	77528424	1	-	0	0	0	0	0	0	0	1	0
chr10	78899024	78899024	1	+	0	0	0	1	0	0	0	0	0
chr10	79090949	79090949	1	+	0	0	0	2	0	0	0	1	0
chr10	79135020	79135020	1	+	0	0	0	0	0	0	0	1	0
chr10	80581569	80581569	1	-	0	1	0	2	0	2	1	0	0
chr10	80857834	80857834	1	-	0	0	0	0	0	0	1	0	0
chr10	86108161	86108161	1	+	0	0	0	0	0	0	1	0	0
chr10	86318865	86318865	1	+	0	0	0	0	0	0	0	0	1
chr10	86668843	86668843	1	+	0	0	0	1	0	0	0	0	0
chr10	91670684	91670684	1	-	0	0	0	0	0	0	1	0	0
chr10	91670866	91670866	1	-	0	0	0	1	0	0	2	1	0
chr10	92838936	92838936	1	+	0	0	0	1	0	2	0	0	0
chr10	93118752	93118752	1	-	0	0	0	0	0	0	0	1	0
chr10	97628047	97628047	1	-	0	0	0	1	0	1	1	1	0
chr10	97970829	97970829	1	-	0	0	0	0	0	0	0	1	0
chr10	98140556	98140556	1	-	0	0	0	1	0	1	0	0	0
chr10	99960886	99960886	1	+	0	0	1	0	0	0	0	0	0
chr11	10500725	10500725	1	-	0	0	0	0	0	0	1	0	0
chr11	10500816	10500816	1	-	0	0	1	0	0	0	0	1	0
chr11	106022473	106022473	1	+	0	0	1	0	0	0	0	0	0
chr11	108042965	108042965	1	+	0	0	0	0	0	0	0	2	0
chr11	108164827	108164827	1	-	0	0	0	0	0	0	0	1	0
chr11	109335143	109335143	1	-	0	0	0	2	0	0	0	0	0
chr11	111687330	111687330	1	-	0	0	0	0	0	0	0	1	0
chr11	112553167	112553167	1	+	0	0	0	0	0	1	0	4	0
chr11	113723882	113723882	1	+	0	0	0	2	0	0	0	0	0
chr11	116699197	116699197	1	-	0	0	0	0	0	0	0	1	0
chr11	117411359	117411359	1	-	0	0	0	1	0	1	0	0	0
chr11	117860900	117860900	1	-	0	0	0	1	0	0	0	0	0
chr11	118610056	118610056	1	+	0	0	0	1	0	0	0	0	0
chr11	118753232	118753232	1	+	0	0	0	0	0	0	0	4	0
chr11	122361782	122361782	1	-	0	0	0	1	1	0	0	0	0
chr11	1227979	1227979	1	+	0	0	0	1	0	1	0	1	0
chr11	130888114	130888114	1	+	0	0	0	1	0	1	0	0	0
chr11	131680414	131680414	1	+	0	0	0	0	0	0	0	1	0
chr11	131680473	131680473	1	+	0	0	0	4	0	0	0	0	0
chr11	131859104	131859104	1	+	0	0	0	2	0	0	0	0	0
chr11	132001783	132001783	1	-	0	0	0	0	0	1	0	0	0
chr11	132670397	132670397	1	-	0	0	0	1	1	2	0	0	0
chr11	133741316	133741316	1	-	0	0	1	1	0	0	0	0	0
chr11	1757820	1757820	1	-	0	0	0	2	0	0	0	0	0
chr11	1793340	1793340	1	+	0	0	0	0	0	1	0	0	0
chr11	18551242	18551242	1	-	0	0	0	0	0	0	0	1	0
chr11	18720687	18720687	1	+	0	0	0	0	0	1	0	0	0
chr11	27284847	27284847	1	+	0	0	0	0	0	1	0	0	0
chr11	3045649	3045649	1	-	0	0	0	0	0	1	0	0	0
chr11	33134779	33134779	1	+	0	0	0	0	0	19	0	0	0
chr11	33134780	33134780	1	+	0	0	0	0	0	692	0	0	0
chr11	33134781	33134781	1	+	0	0	0	0	0	2	0	0	0
chr11	33134784	33134784	1	+	0	0	0	0	0	2679	0	0	0
chr11	33134786	33134786	1	+	0	0	0	0	0	2	0	0	0
chr11	3662660	3662660	1	-	0	0	0	0	0	0	0	1	0
chr11	43857521	43857521	1	-	0	0	0	0	0	0	0	1	0
chr11	44379627	44379627	1	-	0	0	0	1	0	3	0	3	0
chr11	44586359	44586359	1	+	0	0	0	3	0	1	2	0	0
chr11	46317488	46317488	1	+	0	0	0	1	0	0	0	0	0
chr11	47713155	47713155	1	-	0	0	0	0	0	0	0	1	0
chr11	5604216	5604216	1	+	0	0	0	0	0	0	3	0	0
chr11	5799037	5799037	1	-	0	0	0	2	0	2	0	0	0
chr11	59640987	59640987	1	-	0	0	0	0	0	0	0	1	0
chr11	61183896	61183896	1	-	0	0	0	1	0	0	0	0	0
chr11	61685850	61685850	1	+	0	0	0	0	0	0	1	0	0
chr11	64077396	64077396	1	-	0	0	0	0	0	0	1	0	0
chr11	64077619	64077619	1	-	0	0	0	1	0	0	0	0	0
chr11	64615744	64615744	1	+	0	0	0	0	0	1	0	1	0
chr11	65237967	65237967	1	+	0	0	0	0	0	0	0	2	0
chr11	65949619	65949619	1	+	0	0	0	0	0	0	0	1	0
chr11	67549453	67549453	1	-	0	0	0	5	0	1	0	1	0
chr11	67549454	67549454	1	-	0	0	0	0	0	0	1	0	0
chr11	68295252	68295252	1	-	0	0	0	0	0	0	1	0	0
chr11	68296676	68296676	1	+	0	0	0	1	0	0	0	0	0
chr11	69754270	69754270	1	+	0	0	1	0	0	1	0	0	0
chr11	70253299	70253299	1	+	0	0	1	0	0	0	0	0	0
chr11	70548304	70548304	1	-	0	0	0	2	0	1	0	0	0
chr11	72777367	72777367	1	-	0	0	0	1	0	2	0	0	0
chr11	73988425	73988425	1	-	0	0	1	0	0	0	0	0	0
chr11	84985808	84985808	1	-	0	0	0	0	0	0	0	1	0
chr11	8632660	8632660	1	+	0	0	0	0	0	0	0	1	0
chr11	9959370	9959370	1	+	0	0	0	1	0	1	0	1	0
chr12	103891892	103891892	1	-	0	0	0	0	0	1	0	1	0
chr12	104208855	104208855	1	-	0	0	0	1	0	0	0	0	0
chr12	106695168	106695168	1	+	0	0	0	1	0	0	0	0	0
chr12	109453922	109453922	1	-	0	0	0	1	0	0	0	0	0
chr12	110828852	110828852	1	+	0	0	0	0	0	0	0	1	0
chr12	110926483	110926483	1	-	0	0	0	0	0	0	1	0	0
chr12	111699734	111699734	1	-	0	0	0	0	0	0	1	0	0
chr12	113498260	113498260	1	+	0	0	0	1	0	0	0	0	0
chr12	116415731	116415731	1	+	0	0	0	0	0	0	0	1	0
chr12	120777899	120777899	1	-	0	0	1	3	0	2	0	0	1
chr12	120998095	120998095	1	-	0	0	0	0	0	0	0	1	0
chr12	121340711	121340711	1	-	0	0	0	2	0	1	1	0	0
chr12	122190447	122190447	1	+	0	0	0	0	0	2	0	0	1
chr12	122211131	122211131	1	-	0	0	0	1	0	1	0	1	0
chr12	123028799	123028799	1	-	0	0	0	1	0	2	0	0	0
chr12	123420944	123420944	1	+	0	0	0	0	0	1	1	0	0
chr12	123421246	123421246	1	+	0	0	0	0	0	0	0	1	0
chr12	124107367	124107367	1	+	0	0	0	0	0	0	1	0	0
chr12	124397357	124397357	1	-	0	0	0	0	0	1	0	0	0
chr12	124989647	124989647	1	-	0	0	0	0	0	0	0	2	0
chr12	127187668	127187668	1	+	0	0	0	1	0	0	0	0	0
chr12	129001731	129001731	1	-	0	0	0	1	0	0	0	0	0
chr12	129001732	129001732	1	-	0	0	0	2	0	1	0	2	0
chr12	129203765	129203765	1	-	0	0	0	0	0	0	0	1	0
chr12	130193640	130193640	1	+	0	0	0	0	0	0	0	1	0
chr12	130425634	130425634	1	+	0	0	0	1	0	0	0	0	0
chr12	131255222	131255222	1	-	0	0	0	0	0	3	0	0	0
chr12	132088139	132088139	1	-	0	0	0	1	0	1	0	1	0
chr12	132719304	132719304	1	+	0	0	0	0	0	1	0	0	0
chr12	132950585	132950585	1	-	0	0	0	2	0	1	1	1	0
chr12	14035119	14035119	1	-	0	0	0	0	0	0	0	1	0
chr12	1436163	1436163	1	-	0	0	0	3	0	1	0	0	0
chr12	1560687	1560687	1	-	0	0	0	1	0	0	0	0	0
chr12	22558009	22558009	1	-	0	0	0	1	0	1	0	0	0
chr12	24870838	24870838	1	-	0	0	0	0	0	0	0	1	0
chr12	25863538	25863538	1	-	0	0	0	0	0	0	0	28	0
chr12	27696607	27696607	1	+	0	0	0	1	0	0	0	0	0
chr12	43288371	43288371	1	+	0	0	0	1	0	0	0	0	0
chr12	43288372	43288372	1	+	0	0	0	3	0	0	0	0	0
chr12	43442297	43442297	1	+	0	0	0	0	1	0	0	0	0
chr12	43877613	43877613	1	-	0	0	0	0	1	0	0	0	0
chr12	48827279	48827279	1	-	0	0	0	1	0	3	0	0	0
chr12	52748349	52748349	1	-	0	0	1	1	0	2	0	1	0
chr12	52774757	52774757	1	+	0	0	0	0	0	0	0	1	0
chr12	53336606	53336606	1	-	0	0	0	2	0	0	0	0	0
chr12	54923843	54923843	1	-	0	0	0	1	0	1	0	0	0
chr12	57504906	57504906	1	+	0	0	0	0	0	0	0	1	0
chr12	6139057	6139057	1	+	0	0	0	0	0	0	1	0	0
chr12	62634770	62634770	1	+	0	0	0	0	0	0	0	1	0
chr12	6641861	6641861	1	-	0	0	0	0	0	0	1	0	0
chr12	6641862	6641862	1	-	0	0	0	0	0	0	7	0	0
chr12	6641863	6641863	1	-	0	0	0	0	0	0	2777	0	0
chr12	6641864	6641864	1	-	0	0	0	0	0	0	110	0	0
chr12	669468	669468	1	-	0	0	0	0	0	0	0	1	0
chr12	67892402	67892402	1	+	0	0	0	0	0	0	0	1	0
chr12	69753551	69753551	1	+	0	0	0	0	0	0	0	1	0
chr12	69835828	69835828	1	-	0	0	0	0	0	0	0	1	0
chr12	7302112	7302112	1	+	0	0	0	1	0	0	0	0	0
chr12	7302113	7302113	1	+	0	0	0	0	0	0	0	1	0
chr12	74529959	74529959	1	+	0	0	0	0	0	2	0	0	0
chr12	7703180	7703180	1	+	0	0	0	0	0	0	0	1	0
chr12	8219668	8219668	1	-	0	0	0	0	0	0	1	0	0
chr12	8982848	8982848	1	+	0	0	0	0	0	0	0	1	0
chr12	92676465	92676465	1	-	0	0	0	0	0	0	0	1	0
chr12	961129	961129	1	-	0	0	0	0	0	0	0	1	0
chr12	96227015	96227015	1	+	0	0	1	1	0	0	0	0	0
chr12	9691431	9691431	1	+	0	10	0	0	0	0	0	0	0
chr12	9691432	9691432	1	+	0	737	0	0	0	0	0	0	0
chr12	9691434	9691434	1	+	0	16	0	0	0	0	0	0	0
chr12	98950360	98950360	1	+	0	0	0	1	0	0	0	0	0
chr13	100011168	100011168	1	+	0	0	0	0	1	0	0	0	0
chr13	106396069	106396069	1	-	0	0	0	0	0	0	0	1	0
chr13	106838106	106838106	1	-	0	0	0	0	0	0	0	1	0
chr13	107200291	107200291	1	-	0	0	0	0	0	0	0	1	0
chr13	26887481	26887481	1	-	0	0	1	0	0	0	0	0	0
chr13	26951161	26951161	1	+	0	0	1	0	0	0	0	0	0
chr13	27384259	27384259	1	+	0	0	0	0	0	0	1	0	0
chr13	28085158	28085158	1	-	0	0	0	0	0	0	0	1	0
chr13	29526139	29526139	1	-	0	0	0	1	0	0	0	0	0
chr13	30003255	30003255	1	-	0	0	0	0	0	1	0	0	0
chr13	32606020	32606020	1	+	0	0	0	1	0	0	0	0	0
chr13	34922203	34922203	1	+	0	0	0	0	0	0	0	1	0
chr13	35822686	35822686	1	-	0	0	0	1	0	0	0	0	0
chr13	39827555	39827555	1	+	0	0	0	0	0	0	0	1	0
chr13	41426028	41426028	1	+	0	0	0	7	4	4	1	0	0
chr13	41426029	41426029	1	+	0	0	1	0	0	0	0	0	0
chr13	41628774	41628774	1	-	0	0	0	1	0	0	0	0	0
chr13	42324630	42324630	1	+	0	0	0	2	0	0	0	0	0
chr13	49908516	49908516	1	+	0	0	0	0	0	0	0	1	0
chr13	49908517	49908517	1	+	0	0	0	0	0	0	0	12	0
chr13	50810597	50810597	1	-	0	0	0	2	0	0	0	0	0
chr13	51222087	51222087	1	-	0	0	0	4	0	3	1	2	0
chr13	51812069	51812069	1	+	0	0	0	1	0	0	0	0	0
chr13	59423435	59423435	1	-	0	0	0	1	0	0	0	0	0
chr13	59914909	59914909	1	-	0	0	0	0	0	0	0	0	1
chr13	61936656	61936656	1	-	0	0	0	0	0	0	1	0	0
chr13	67529025	67529025	1	+	0	0	0	1	0	0	0	0	0
chr13	70781145	70781145	1	+	0	0	0	0	0	0	0	1	0
chr13	82574025	82574025	1	+	0	0	0	0	0	0	0	1	0
chr13	84651988	84651988	1	+	0	0	0	0	0	0	0	1	0
chr13	98010983	98010983	1	+	0	0	0	0	0	0	0	1	0
chr13	99575113	99575113	1	+	0	0	0	1	1	0	0	1	0
chr13	99735348	99735348	1	-	0	0	0	0	1	0	0	0	0
chr14	100655991	100655991	1	-	0	0	0	1	0	0	0	0	0
chr14	101434808	101434808	1	+	0	0	0	0	0	0	0	1	0
chr14	101817489	101817489	1	-	0	0	0	0	0	1	0	0	0
chr14	101916308	101916308	1	+	0	0	0	3	0	0	0	0	0
chr14	102145749	102145749	1	-	0	0	0	0	5	0	0	0	0
chr14	103162214	103162214	1	+	0	0	0	1	0	0	0	0	0
chr14	104253190	104253190	1	-	0	0	0	2	0	0	1	2	0
chr14	105241710	105241710	1	-	0	0	0	0	0	0	0	1	0
chr14	16041327	16041327	1	+	0	0	0	1	0	0	0	0	0
chr14	19350819	19350819	1	+	0	0	0	0	0	1	0	0	0
chr14	21231288	21231288	1	-	0	0	0	0	0	0	1	0	0
chr14	21299740	21299740	1	-	0	0	0	1	0	0	0	0	0
chr14	22373200	22373200	1	-	0	0	0	1	0	1	0	0	0
chr14	22377322	22377322	1	-	0	0	0	0	0	1	0	0	0
chr14	23091373	23091373	1	+	0	0	2	0	0	0	0	0	0
chr14	24097010	24097010	1	+	0	0	0	1	0	0	0	0	0
chr14	31068070	31068070	1	+	0	0	0	0	0	0	0	2	0
chr14	32595617	32595617	1	-	0	0	4	0	0	0	0	0	0
chr14	33824135	33824135	1	+	0	0	1	0	0	0	0	0	0
chr14	34493342	34493342	1	-	0	0	0	0	1	0	0	0	0
chr14	34735164	34735164	1	-	0	0	0	1	0	0	0	1	0
chr14	35063387	35063387	1	-	0	0	0	0	0	0	0	1	0
chr14	36520708	36520708	1	+	0	1	0	0	0	2	0	2	1
chr14	42143178	42143178	1	+	0	0	0	0	0	0	0	2	0
chr14	44121831	44121831	1	-	0	0	0	1	0	0	0	0	0
chr14	52644049	52644049	1	+	0	0	1	0	0	0	0	0	0
chr14	55221178	55221178	1	+	0	0	0	1	0	0	0	0	0
chr14	65675805	65675805	1	-	0	0	0	0	0	0	0	1	0
chr14	70173310	70173310	1	+	0	0	0	2	0	0	0	0	0
chr14	72336891	72336891	1	+	0	0	0	0	0	1	0	0	0
chr14	73674744	73674744	1	+	0	0	0	0	0	0	1	0	0
chr14	74913420	74913420	1	+	0	0	0	2	0	0	0	0	0
chr14	74913702	74913702	1	+	0	0	0	0	1	0	0	0	0
chr14	77148087	77148087	1	-	0	0	1	0	0	0	0	0	0
chr14	77239679	77239679	1	+	0	0	0	1	0	0	0	0	0
chr14	87487377	87487377	1	+	0	0	0	0	0	0	0	0	1
chr14	89380562	89380562	1	+	0	0	0	2	0	1	0	0	0
chr14	96779203	96779203	1	+	0	0	0	0	0	0	0	1	0
chr14	99833129	99833129	1	+	0	0	0	0	0	0	0	0	4
chr15	26323394	26323394	1	-	0	0	0	0	0	0	1	0	0
chr15	34072081	34072081	1	-	0	0	0	0	0	0	2	0	0
chr15	39891676	39891676	1	-	0	0	0	4	0	2	1	0	0
chr15	41181452	41181452	1	+	0	0	0	0	0	0	0	4	0
chr15	42499959	42499959	1	-	0	0	0	0	0	0	1	0	0
chr15	42500365	42500365	1	-	0	0	0	0	0	0	0	1	0
chr15	66562786	66562786	1	+	0	0	0	0	0	0	0	2	0
chr15	66618701	66618701	1	+	0	0	0	0	0	1	0	1	0
chr15	66729525	66729525	1	-	0	0	0	1	0	0	0	0	0
chr15	70823786	70823786	1	+	0	0	0	0	0	0	0	1	0
chr15	72674453	72674453	1	-	0	0	0	1	0	0	0	0	0
chr15	75798485	75798485	1	+	0	0	0	1	0	3	0	0	0
chr15	77034330	77034330	1	+	0	0	0	0	0	1	0	1	0
chr15	77724552	77724552	1	+	0	0	1	0	0	0	0	0	0
chr15	78334868	78334868	1	-	0	0	0	2	0	0	1	1	0
chr15	78359867	78359867	1	-	0	0	1	0	0	1	0	0	0
chr15	78992818	78992818	1	-	0	0	0	1	0	0	0	0	0
chr15	78992870	78992870	1	-	0	0	0	4	0	1	0	1	0
chr15	82645355	82645355	1	+	0	0	0	0	0	0	0	1	0
chr15	82725557	82725557	1	-	0	0	0	0	0	1	0	0	0
chr15	85761741	85761741	1	-	0	0	0	1	0	0	0	1	0
chr15	86675856	86675856	1	+	0	0	0	1	0	0	0	0	0
chr15	89742735	89742735	1	+	0	0	0	0	0	0	0	1	0
chr15	89761169	89761169	1	+	0	0	1	3	1	2	0	0	0
chr15	91631437	91631437	1	+	0	0	0	0	0	0	1	0	0
chr15	98317902	98317902	1	-	0	0	0	0	0	0	0	1	0
chr15	98521281	98521281	1	-	0	0	0	1	0	0	0	0	0
chr16	10431978	10431978	1	-	0	0	0	0	0	0	1	0	0
chr16	10557172	10557172	1	-	0	0	0	0	0	0	0	1	0
chr16	11578373	11578373	1	-	0	0	0	0	0	0	0	1	0
chr16	1185313	1185313	1	+	0	0	1	3	0	1	0	0	1
chr16	1185314	1185314	1	+	0	0	0	1	0	0	0	0	0
chr16	12269897	12269897	1	+	0	0	0	0	0	0	1	0	0
chr16	13860777	13860777	1	-	0	0	0	0	0	0	0	1	0
chr16	15443733	15443733	1	-	0	0	0	0	0	0	0	1	0
chr16	1694513	1694513	1	+	0	13	0	0	0	0	0	0	0
chr16	1694514	1694514	1	+	0	741	0	0	0	0	0	0	0
chr16	1694515	1694515	1	+	0	11	0	0	0	0	0	0	0
chr16	1694517	1694517	1	+	0	13	0	0	0	0	0	0	0
chr16	18779641	18779641	1	+	0	0	0	1	0	0	0	0	0
chr16	19195531	19195531	1	-	0	0	0	0	0	0	0	1	0
chr16	20888609	20888609	1	-	0	0	0	2	0	0	0	0	0
chr16	21274943	21274943	1	+	0	0	0	1	0	1	0	0	0
chr16	22320464	22320464	1	+	0	0	0	0	0	0	0	1	0
chr16	23106744	23106744	1	-	0	0	0	1	0	0	0	0	0
chr16	23136241	23136241	1	-	0	0	0	0	0	0	0	0	1
chr16	24434829	24434829	1	+	0	0	2	0	0	0	0	0	0
chr16	24537760	24537760	1	-	0	0	1	1	0	0	0	0	0
chr16	27823350	27823350	1	-	0	0	0	3	0	0	0	0	0
chr16	27978506	27978506	1	-	0	0	0	0	0	0	0	1	0
chr16	28158068	28158068	1	-	0	0	0	5	0	0	1	0	0
chr16	29456618	29456618	1	+	0	0	0	0	0	0	0	1	0
chr16	30195960	30195960	1	+	0	0	0	0	0	0	0	2	0
chr16	30554645	30554645	1	+	0	0	0	0	0	3	0	0	0
chr16	30583026	30583026	1	+	0	0	0	1	0	0	0	1	1
chr16	30718377	30718377	1	+	0	0	0	0	0	0	0	1	0
chr16	30718378	30718378	1	+	0	0	0	0	0	0	0	49	0
chr16	30718379	30718379	1	+	0	0	0	0	0	0	0	1184	0
chr16	30718380	30718380	1	+	0	0	0	0	0	0	0	5	0
chr16	30718674	30718674	1	+	0	0	0	0	0	0	0	1	0
chr16	30719098	30719098	1	+	0	0	0	0	0	0	0	2	0
chr16	31212664	31212664	1	+	0	0	0	0	0	0	0	1	0
chr16	31250036	31250036	1	+	0	0	0	0	0	0	0	1	0
chr16	4463829	4463829	1	+	0	0	0	0	0	0	0	1	0
chr16	461104	461104	1	-	0	0	0	4	0	0	0	0	0
chr16	4746243	4746243	1	+	0	0	0	3	0	1	0	0	0
chr16	48040730	48040730	1	+	0	0	0	0	0	0	0	1	0
chr16	48550719	48550719	1	-	0	0	0	0	0	0	0	1	0
chr16	4958650	4958650	1	+	0	0	0	1	0	0	0	0	0
chr16	66611316	66611316	1	+	0	0	0	0	0	0	0	1	0
chr16	67791217	67791217	1	+	0	0	0	0	0	0	0	1	0
chr16	68530630	68530630	1	+	0	0	0	0	0	1	1	0	0
chr16	68609542	68609542	1	+	0	0	0	0	0	0	0	0	1
chr16	73206833	73206833	1	-	0	0	0	0	0	0	0	1	0
chr16	737475	737475	1	-	8	0	0	0	0	0	0	0	0
chr16	75030412	75030412	1	-	0	0	0	0	0	0	0	0	5
chr16	79654182	79654182	1	+	0	0	1	5	0	3	0	0	0
chr16	85789994	85789994	1	+	0	0	1	0	0	0	0	0	0
chr16	85789995	85789995	1	+	0	0	37	0	0	0	0	0	0
chr16	85789996	85789996	1	+	0	0	1606	0	0	0	0	0	0
chr16	85789997	85789997	1	+	0	0	2	0	0	0	0	0	0
chr16	85789999	85789999	1	+	0	0	55	0	0	0	0	0	0
chr16	87326146	87326146	1	+	0	0	0	1	0	0	0	0	0
chr16	8739533	8739533	1	-	0	0	0	0	0	0	0	1	0
chr16	89464422	89464422	1	-	0	0	0	0	0	0	0	1	0
chr16	8999803	8999803	1	+	0	0	0	0	0	0	0	1	0
chr16	9017827	9017827	1	+	0	0	0	2	0	0	0	0	0
chr16	9251954	9251954	1	+	0	0	1	0	0	0	0	0	0
chr17	16215804	16215804	1	+	0	0	0	1	0	0	0	0	0
chr17	17272238	17272238	1	-	0	0	0	0	0	0	0	4	0
chr17	18940030	18940030	1	-	0	0	0	0	0	1	0	0	0
chr17	19014173	19014173	1	-	0	0	1	1	0	0	0	1	0
chr17	2085155	2085155	1	-	0	0	0	1	0	0	0	0	0
chr17	2371465	2371465	1	+	0	0	0	3	0	1	0	0	0
chr17	27558974	27558974	1	+	0	0	0	1	0	2	0	1	0
chr17	27936519	27936519	1	+	0	0	0	1	0	0	0	0	0
chr17	28559895	28559895	1	-	0	0	0	1	0	0	1	1	0
chr17	2953307	2953307	1	-	0	0	1	0	0	0	0	0	0
chr17	31967695	31967695	1	-	0	0	0	0	0	0	0	1	0
chr17	35178102	35178102	1	+	0	0	0	0	0	0	0	1	0
chr17	35795012	35795012	1	+	0	0	0	2	0	0	0	0	0
chr17	36596315	36596315	1	-	0	0	0	1	0	0	0	0	0
chr17	39059616	39059616	1	-	0	0	0	0	0	0	0	1	0
chr17	39431481	39431481	1	+	0	0	0	0	0	0	0	1	0
chr17	40384643	40384643	1	+	0	0	1	0	0	0	0	0	0
chr17	41500947	41500947	1	+	0	0	0	1	0	0	0	0	0
chr17	41992376	41992376	1	+	0	0	0	0	0	0	0	1	0
chr17	42142237	42142237	1	+	0	0	0	0	0	0	2	0	0
chr17	42498066	42498066	1	-	0	0	0	0	0	0	0	4	0
chr17	42652817	42652817	1	+	0	0	0	0	0	0	0	5	0
chr17	43102559	43102559	1	+	0	0	0	0	0	0	0	1	0
chr17	43362692	43362692	1	+	0	0	0	0	0	0	0	1	0
chr17	45653409	45653409	1	+	0	0	0	0	0	0	0	1	0
chr17	46398649	46398649	1	-	0	0	1	0	0	0	0	0	0
chr17	48782357	48782357	1	+	0	0	0	0	0	0	0	1	0
chr17	50065896	50065896	1	+	0	0	0	1	0	0	0	0	0
chr17	50066196	50066196	1	+	0	0	0	0	0	0	2	1	0
chr17	50282540	50282540	1	+	0	0	0	2	0	0	0	0	0
chr17	50282541	50282541	1	+	0	0	0	0	0	0	0	0	1
chr17	5286816	5286816	1	+	0	0	0	0	0	0	0	1	0
chr17	55434442	55434442	1	+	0	0	0	1	0	0	0	0	0
chr17	56271560	56271560	1	-	0	825	0	0	0	0	0	0	0
chr17	56271561	56271561	1	-	0	36	0	0	0	0	0	0	0
chr17	57204975	57204975	1	-	0	0	0	0	0	0	0	1	0
chr17	58649282	58649282	1	+	0	0	0	0	0	0	0	1	0
chr17	58946658	58946658	1	+	0	0	0	0	0	0	2	0	0
chr17	61757815	61757815	1	-	0	0	0	0	0	0	0	1	0
chr17	63537589	63537589	1	-	0	0	0	1	0	0	0	0	0
chr17	67530765	67530765	1	+	0	0	0	2	0	0	0	0	0
chr17	69922943	69922943	1	+	0	0	0	0	0	0	0	1	0
chr17	74885691	74885691	1	+	0	0	0	0	0	0	0	1	0
chr17	75018974	75018974	1	+	0	0	0	0	0	1	0	0	0
chr17	76533894	76533894	1	+	0	0	0	6	0	3	1	2	0
chr17	76534381	76534381	1	+	0	0	0	0	0	0	0	3	0
chr17	77739709	77739709	1	+	0	0	0	0	0	0	1	0	0
chr17	78208233	78208233	1	-	0	0	0	0	0	0	0	1	0
chr17	78251769	78251769	1	-	0	0	0	2	1	0	2	0	0
chr17	79447471	79447471	1	+	0	0	0	1	0	0	0	1	0
chr17	79601797	79601797	1	+	0	0	0	4	1	0	0	1	0
chr17	82244145	82244145	1	-	0	0	0	1	0	0	0	0	0
chr17	82888738	82888738	1	+	0	0	0	2	0	2	1	0	0
chr17	8325660	8325660	1	+	0	0	0	1	0	0	0	0	0
chr17	8913522	8913522	1	-	0	0	0	0	0	0	0	1	0
chr18	13863505	13863505	1	+	0	0	0	5	0	2	0	2	0
chr18	1762125	1762125	1	-	0	0	0	1	0	0	0	0	0
chr18	22052461	22052461	1	+	0	0	0	0	0	0	0	1	0
chr18	23675959	23675959	1	-	0	0	1	0	0	0	0	0	0
chr18	24756814	24756814	1	+	0	0	0	3	0	1	0	1	0
chr18	2507308	2507308	1	-	0	0	0	0	0	0	0	1	0
chr18	3157234	3157234	1	-	0	0	0	1	0	0	0	0	0
chr18	31923962	31923962	1	-	0	0	0	0	0	0	0	1	0
chr18	3244534	3244534	1	-	0	0	1	1	0	1	0	0	0
chr18	35698792	35698792	1	-	0	0	0	0	0	0	0	2	0
chr18	36674488	36674488	1	-	0	0	1	0	0	0	0	0	0
chr18	46033561	46033561	1	+	0	0	1	1	0	0	0	0	0
chr18	46533739	46533739	1	-	0	0	0	0	0	0	0	2	0
chr18	54173763	54173763	1	-	0	0	0	0	1	0	0	0	0
chr18	54173764	54173764	1	-	0	0	0	0	2185	0	0	0	0
chr18	54173765	54173765	1	-	0	0	0	0	106	0	0	0	0
chr18	55530374	55530374	1	-	0	0	0	1	0	0	0	0	0
chr18	57663920	57663920	1	-	0	0	0	0	0	1	0	0	0
chr18	57663921	57663921	1	-	0	0	0	1	0	1	0	0	0
chr18	59008001	59008001	1	+	0	0	0	1	0	0	0	0	0
chr18	59866496	59866496	1	+	0	0	0	0	0	0	0	1	0
chr18	62504765	62504765	1	+	0	0	0	0	0	0	0	1	0
chr18	63507252	63507252	1	+	0	0	0	0	0	0	0	1	0
chr18	68703050	68703050	1	+	0	0	1	4	0	3	0	0	0
chr18	72384704	72384704	1	-	0	0	1	5	0	2	0	1	0
chr18	72584121	72584121	1	-	0	0	0	0	0	1	0	0	1
chr18	73681287	73681287	1	+	0	0	0	0	0	0	0	1	0
chr18	74755645	74755645	1	+	0	0	0	0	0	0	1	0	0
chr18	76977262	76977262	1	-	0	0	0	0	0	1	0	0	0
chr18	8167542	8167542	1	+	0	0	0	4	0	4	0	0	0
chr18	8167543	8167543	1	+	0	0	0	1	0	0	0	0	0
chr18	8947084	8947084	1	-	0	0	0	0	0	0	0	2	0
chr18	9632773	9632773	1	+	0	0	0	0	1	0	0	0	0
chr19	10516421	10516421	1	-	0	0	0	0	0	0	1	0	0
chr19	10719487	10719487	1	+	0	0	1	0	0	1	0	1	0
chr19	12985803	12985803	1	+	0	0	2	0	0	0	0	0	0
chr19	1336331	1336331	1	-	0	0	0	1	0	0	0	0	0
chr19	13414087	13414087	1	+	0	0	0	0	0	0	0	0	1
chr19	13663861	13663861	1	+	0	0	0	0	0	0	0	1	0
chr19	13836666	13836666	1	+	0	0	0	0	0	0	1	0	0
chr19	1524545	1524545	1	+	0	0	0	1	0	0	0	0	0
chr19	15949428	15949428	1	+	0	0	0	0	0	0	0	1	0
chr19	18242597	18242597	1	-	0	0	0	0	0	0	0	1	0
chr19	18610494	18610494	1	+	0	0	0	1	0	0	0	0	0
chr19	19021276	19021276	1	+	0	0	1	1	0	1	0	0	0
chr19	19021867	19021867	1	+	0	0	0	0	0	0	0	1	0
chr19	1926524	1926524	1	-	0	0	0	0	0	0	0	1	0
chr19	19653100	19653100	1	-	0	0	0	0	0	0	0	1	0
chr19	1975545	1975545	1	-	0	0	0	1	0	0	0	0	0
chr19	21377123	21377123	1	-	0	0	0	0	0	0	0	1	0
chr19	21377519	21377519	1	-	0	0	1	3	0	0	0	0	0
chr19	2602152	2602152	1	-	0	0	0	0	0	0	0	2	0
chr19	2602591	2602591	1	-	0	0	0	3	0	1	1	0	0
chr19	2647581	2647581	1	+	0	0	3	3	0	1	0	1	0
chr19	30113237	30113237	1	+	0	0	0	0	0	1	0	0	0
chr19	3059337	3059337	1	-	0	0	0	0	0	0	0	1	0
chr19	30960493	30960493	1	-	0	0	0	0	1	0	0	0	0
chr19	33042894	33042894	1	-	0	0	0	0	0	0	0	1	0
chr19	33457714	33457714	1	+	0	0	0	0	0	0	0	1	0
chr19	3437833	3437833	1	-	0	0	0	1	0	0	0	0	0
chr19	36248814	36248814	1	+	0	0	0	2	1	0	0	0	0
chr19	36844133	36844133	1	-	0	0	0	0	0	0	1	0	0
chr19	38275527	38275527	1	+	0	0	0	0	0	0	0	1	0
chr19	38342415	38342415	1	-	0	0	0	0	0	0	0	2	0
chr19	38379870	38379870	1	+	0	0	1	0	0	0	0	0	0
chr19	39862992	39862992	1	+	0	0	0	0	0	0	1	0	0
chr19	40465561	40465561	1	+	0	0	0	1	0	1	0	0	0
chr19	40726163	40726163	1	+	0	0	0	0	0	0	0	1	0
chr19	41194931	41194931	1	-	0	0	0	0	0	0	0	1	0
chr19	43455281	43455281	1	+	0	0	0	0	0	0	0	1	0
chr19	4417173	4417173	1	+	0	0	0	0	0	0	0	1	0
chr19	4417257	4417257	1	+	0	0	0	1	0	0	0	0	0
chr19	4417663	4417663	1	+	0	0	0	0	0	0	0	3	0
chr19	4431331	4431331	1	+	0	0	0	0	0	0	0	1	0
chr19	44852975	44852975	1	+	0	0	0	1	0	0	0	0	0
chr19	44943271	44943271	1	+	0	0	0	0	0	0	0	1	0
chr19	45036833	45036833	1	-	0	0	0	1	0	0	0	0	0
chr19	45163929	45163929	1	-	0	0	0	1	0	0	0	0	0
chr19	46726376	46726376	1	-	0	0	1	1	0	0	0	0	0
chr19	47311768	47311768	1	+	0	0	0	0	0	0	0	9	0
chr19	47416396	47416396	1	-	0	0	0	0	0	0	0	1	0
chr19	47422517	47422517	1	+	0	0	0	2	0	1	0	0	0
chr19	48441999	48441999	1	-	0	0	0	0	0	0	0	1	0
chr19	49100620	49100620	1	-	0	0	0	0	0	0	0	1	0
chr19	49461738	49461738	1	-	366	0	0	0	0	0	0	0	0
chr19	49461739	49461739	1	-	20	0	0	0	0	0	0	0	0
chr19	49861425	49861425	1	-	0	0	0	0	0	0	1	0	0
chr19	49861430	49861430	1	-	0	0	0	0	0	0	252	0	0
chr19	49861431	49861431	1	-	0	0	0	0	0	0	79	0	0
chr19	49861432	49861432	1	-	0	0	0	0	0	0	3900	0	0
chr19	49861433	49861433	1	-	0	0	0	0	0	0	27	0	0
chr19	50836033	50836033	1	-	0	0	0	1	0	0	0	0	0
chr19	51359206	51359206	1	-	0	0	0	1	0	0	0	0	0
chr19	5287971	5287971	1	-	0	0	1	5	0	0	0	1	0
chr19	53930363	53930363	1	-	0	0	0	1	0	0	0	0	0
chr19	54138633	54138633	1	+	0	0	0	1	0	0	0	0	0
chr19	54619072	54619072	1	+	0	0	0	0	0	0	0	1	0
chr19	54799994	54799994	1	-	0	0	0	0	0	0	0	1	0
chr19	55792910	55792910	1	-	0	0	1	1	0	1	0	0	0
chr19	56479172	56479172	1	+	0	0	0	3	0	1	0	0	0
chr19	56978442	56978442	1	+	0	0	0	4	0	1	0	1	0
chr19	57137351	57137351	1	+	0	0	0	0	0	1	0	0	0
chr19	57184929	57184929	1	+	0	0	0	0	0	0	1	0	0
chr19	58440852	58440852	1	+	0	0	0	1	0	0	0	0	0
chr19	619943	619943	1	+	0	0	0	0	1	0	0	0	0
chr19	624116	624116	1	-	0	0	1	2	0	0	0	0	0
chr19	6325769	6325769	1	+	0	0	1	0	0	0	0	0	0
chr19	6671864	6671864	1	+	0	0	0	0	0	0	0	1	0
chr19	6673492	6673492	1	+	0	0	0	0	0	0	0	1	0
chr19	7226637	7226637	1	+	0	0	1	0	0	0	0	0	0
chr19	7640028	7640028	1	+	0	0	0	0	0	1	0	0	0
chr19	7957131	7957131	1	-	0	0	0	0	0	0	0	1	0
chr19	9985153	9985153	1	+	0	0	0	0	0	0	0	1	0
chr2	106835226	106835226	1	+	0	0	0	1	0	0	0	0	0
chr2	113129707	113129707	1	+	0	0	0	0	0	1	0	0	0
chr2	11332052	11332052	1	+	0	0	1	0	0	0	0	0	0
chr2	113655191	113655191	1	-	0	0	0	0	0	0	0	1	0
chr2	121445210	121445210	1	-	0	0	0	1	0	0	0	1	0
chr2	121993501	121993501	1	+	0	0	0	2	0	0	0	0	0
chr2	127814324	127814324	1	-	0	0	0	0	0	0	0	3	0
chr2	128142798	128142798	1	-	0	0	0	0	0	0	0	1	0
chr2	135179692	135179692	1	+	0	10	0	0	0	0	0	0	0
chr2	135179693	135179693	1	+	0	749	0	0	0	0	0	0	0
chr2	135179694	135179694	1	+	0	19	0	0	0	0	0	0	0
chr2	142141256	142141256	1	-	0	0	0	0	0	0	0	3	0
chr2	143838502	143838502	1	+	0	0	0	0	1	1	0	1	0
chr2	156056808	156056808	1	+	0	0	0	1	0	0	0	0	0
chr2	160944091	160944091	1	+	0	0	0	2	0	1	0	0	0
chr2	16155416	16155416	1	-	0	0	0	3	0	1	0	1	0
chr2	1636948	1636948	1	-	0	0	0	5	1	0	0	2	0
chr2	164489451	164489451	1	-	0	0	6	7	0	10	7	2	0
chr2	164489453	164489453	1	-	0	0	0	0	0	0	1	0	0
chr2	167983973	167983973	1	+	0	0	0	1	0	0	0	0	0
chr2	16867968	16867968	1	-	0	0	0	1	0	0	0	0	0
chr2	1757237	1757237	1	-	0	0	0	0	0	0	0	1	0
chr2	182580408	182580408	1	+	0	0	0	2	0	2	0	2	0
chr2	18329482	18329482	1	+	0	0	0	1	0	0	0	0	0
chr2	183342235	183342235	1	-	0	0	0	0	0	0	0	0	1
chr2	186711252	186711252	1	+	0	0	0	0	0	0	0	1	0
chr2	191668166	191668166	1	+	0	0	0	0	0	0	0	2	0
chr2	201408492	201408492	1	+	0	0	0	0	0	0	0	1	0
chr2	20277771	20277771	1	+	0	0	0	0	0	0	0	47	0
chr2	20277772	20277772	1	+	0	0	0	0	0	0	0	2031	0
chr2	20277773	20277773	1	+	0	0	0	0	0	0	0	3	0
chr2	20277774	20277774	1	+	0	0	0	0	0	0	0	78	0
chr2	20277775	20277775	1	+	0	0	0	0	0	0	0	1	0
chr2	203054559	203054559	1	-	0	0	0	0	0	1	0	0	0
chr2	203390447	203390447	1	-	0	0	0	0	0	0	1	0	0
chr2	203794978	203794978	1	-	0	0	0	2	0	0	0	1	1
chr2	206078233	206078233	1	-	0	0	0	0	0	0	0	1	0
chr2	206098266	206098266	1	+	0	0	0	2	0	1	0	0	0
chr2	207672773	207672773	1	+	0	0	0	0	0	0	0	1	0
chr2	207673208	207673208	1	+	0	0	0	0	0	0	0	1	0
chr2	209682306	209682306	1	-	0	0	0	0	0	0	0	1	0
chr2	21277363	21277363	1	-	0	0	0	4	1	1	0	0	0
chr2	216107434	216107434	1	-	0	0	0	0	0	0	0	1	0
chr2	216496986	216496986	1	-	0	0	1	0	0	0	0	0	0
chr2	217915421	217915421	1	+	0	0	0	3	0	0	0	0	0
chr2	219196518	219196518	1	+	0	0	0	0	0	0	0	4	0
chr2	222517748	222517748	1	+	0	0	0	1	0	0	0	0	0
chr2	222717867	222717867	1	-	0	0	0	0	0	0	0	1	0
chr2	225000235	225000235	1	-	0	0	0	0	0	0	0	1	0
chr2	228093673	228093673	1	-	0	0	0	0	0	0	0	3	0
chr2	229551449	229551449	1	-	0	0	0	0	0	0	0	1	0
chr2	229916419	229916419	1	+	0	0	0	1	0	1	0	0	0
chr2	231532107	231532107	1	-	0	0	0	1	0	1	0	0	0
chr2	234629363	234629363	1	+	0	0	1	1	0	0	0	0	0
chr2	234798036	234798036	1	+	0	0	0	0	0	1	0	0	0
chr2	23544165	23544165	1	+	0	0	0	1	0	0	0	0	0
chr2	237016734	237016734	1	-	0	0	0	1	0	0	0	1	0
chr2	238405688	238405688	1	-	0	0	0	0	1	0	0	0	0
chr2	238717373	238717373	1	-	0	0	0	4	0	1	1	1	0
chr2	238719327	238719327	1	+	0	0	0	0	0	0	1	0	0
chr2	240961486	240961486	1	-	0	0	0	1	0	0	0	0	0
chr2	25686608	25686608	1	-	0	0	0	0	0	1	0	0	0
chr2	2573125	2573125	1	-	0	0	0	1	0	1	0	0	0
chr2	2573551	2573551	1	-	0	0	0	0	0	0	0	1	0
chr2	26079050	26079050	1	+	0	0	0	1	0	0	0	0	0
chr2	30665068	30665068	1	-	0	0	0	0	0	0	0	1	0
chr2	33420553	33420553	1	+	0	0	0	0	0	1	0	0	0
chr2	35343107	35343107	1	-	0	0	0	4	0	6	1	1	0
chr2	42926592	42926592	1	-	0	0	1	4	0	1	2	0	0
chr2	43778356	43778356	1	+	0	0	0	0	0	0	1	0	0
chr2	44937705	44937705	1	-	0	0	0	0	0	1	0	0	0
chr2	48463588	48463588	1	-	0	0	0	1	0	0	0	0	0
chr2	5072209	5072209	1	-	0	0	0	5	0	1	1	1	0
chr2	54078149	54078149	1	+	0	0	0	0	0	0	0	3	0
chr2	58227172	58227172	1	-	0	0	0	1	0	0	0	0	0
chr2	61053370	61053370	1	-	0	0	0	0	0	0	0	1	0
chr2	61484947	61484947	1	+	0	0	0	0	0	0	0	1	0
chr2	68335647	68335647	1	+	0	0	0	0	0	0	0	1	0
chr2	69647759	69647759	1	+	0	0	0	0	0	0	1	0	0
chr2	72937659	72937659	1	+	0	0	0	1	0	1	0	0	0
chr2	74425077	74425077	1	+	0	0	0	1	0	0	0	0	0
chr2	76438448	76438448	1	+	0	0	0	0	0	0	0	1	0
chr2	8153684	8153684	1	+	0	0	0	0	1	0	0	0	0
chr2	82702287	82702287	1	+	0	0	0	0	0	0	0	1	0
chr2	96106251	96106251	1	+	0	0	1	2	0	2	0	0	0
chr2	96106420	96106420	1	+	0	0	0	0	1	0	0	0	0
chr2	96106750	96106750	1	+	0	0	0	1	0	0	0	0	0
chr2	96190540	96190540	1	+	0	0	0	0	0	0	0	1	0
chr2	98508675	98508675	1	-	0	0	0	1	0	0	0	0	0
chr2	99263401	99263401	1	+	0	0	0	0	0	0	1	0	0
chr20	10562027	10562027	1	-	0	0	0	1	0	0	1	1	0
chr20	13429644	13429644	1	+	0	0	0	1	0	0	0	0	0
chr20	13650241	13650241	1	+	0	0	0	0	0	0	0	1	0
chr20	16346270	16346270	1	+	0	0	0	0	0	0	1	0	0
chr20	20906852	20906852	1	+	0	0	0	2	0	1	0	0	0
chr20	23280261	23280261	1	-	0	0	0	1	0	0	0	0	0
chr20	24665712	24665712	1	-	0	0	0	1	0	2	0	2	0
chr20	25067900	25067900	1	-	0	0	0	0	0	0	1	0	0
chr20	25293669	25293669	1	+	0	0	0	2	0	3	0	1	0
chr20	25468588	25468588	1	+	0	0	0	0	1	0	0	0	0
chr20	26208120	26208120	1	-	0	0	0	0	0	1	0	0	0
chr20	26277404	26277404	1	+	0	0	0	0	0	0	0	1	0
chr20	3232343	3232343	1	+	0	0	1	1	0	1	0	0	0
chr20	32998154	32998154	1	-	0	0	0	0	0	0	0	1	0
chr20	33078079	33078079	1	-	0	0	0	0	0	0	0	1	0
chr20	33434740	33434740	1	+	0	0	0	0	0	0	0	1	0
chr20	3543537	3543537	1	-	0	0	0	0	0	0	0	1	0
chr20	35946864	35946864	1	-	0	0	0	1	0	0	0	0	0
chr20	36827255	36827255	1	+	0	0	0	0	0	0	0	1	0
chr20	3731130	3731130	1	-	0	0	0	1	0	0	0	1	0
chr20	37459466	37459466	1	-	0	0	1	0	0	0	0	0	0
chr20	3757926	3757926	1	+	0	0	0	1	0	0	0	0	0
chr20	4224056	4224056	1	-	0	0	0	0	0	0	0	1	0
chr20	43505210	43505210	1	+	0	0	0	0	0	0	0	2	0
chr20	44311847	44311847	1	-	0	0	0	0	0	1	0	0	0
chr20	44314240	44314240	1	-	0	0	1	0	0	0	0	0	0
chr20	47492752	47492752	1	-	0	0	0	0	0	0	0	3	0
chr20	4785125	4785125	1	-	0	0	0	0	0	0	0	1	0
chr20	48714124	48714124	1	-	0	0	0	0	0	0	0	0	4
chr20	49124159	49124159	1	+	0	0	0	3	0	2	0	2	0
chr20	49238670	49238670	1	+	0	0	0	0	0	0	0	1	0
chr20	50069961	50069961	1	-	0	0	0	0	0	0	0	1	0
chr20	51558251	51558251	1	+	0	0	1	0	0	0	0	0	0
chr20	52039470	52039470	1	-	0	0	0	0	0	1	0	0	0
chr20	52051357	52051357	1	-	0	0	0	2	0	0	0	0	0
chr20	527825	527825	1	+	0	0	0	0	0	0	0	1	0
chr20	53797686	53797686	1	+	0	0	0	0	0	0	0	1	0
chr20	54041697	54041697	1	-	0	0	0	0	0	0	0	1	0
chr20	5604755	5604755	1	-	0	0	0	0	0	0	1	0	0
chr20	60295250	60295250	1	-	0	0	0	0	1	0	0	0	0
chr20	61522048	61522048	1	+	0	0	0	1	0	3	0	0	1
chr20	62203764	62203764	1	+	0	0	0	1	0	0	0	0	0
chr20	62448158	62448158	1	+	0	0	0	3	0	1	1	1	0
chr20	62650264	62650264	1	-	0	0	1	2	0	0	0	0	0
chr20	63021576	63021576	1	+	0	0	0	3	0	1	0	0	0
chr20	63045611	63045611	1	-	0	0	0	0	0	0	0	1	0
chr20	63598704	63598704	1	-	0	0	0	2	0	1	1	0	0
chr20	63883920	63883920	1	-	0	0	0	0	0	0	1	0	0
chr20	724212	724212	1	-	0	0	0	1	0	0	0	0	0
chr20	9303276	9303276	1	-	0	0	0	0	0	0	0	1	0
chr21	13343017	13343017	1	-	0	0	0	0	0	0	0	1	0
chr21	16185585	16185585	1	+	0	0	0	0	0	0	0	1	0
chr21	23406856	23406856	1	+	0	0	1	0	0	0	0	1	0
chr21	28020551	28020551	1	-	0	0	0	0	0	0	0	1	0
chr21	28020648	28020648	1	-	0	0	0	0	0	2	0	0	0
chr21	29948316	29948316	1	+	0	0	0	0	0	0	0	1	0
chr21	29961876	29961876	1	-	0	0	1	0	0	0	0	0	0
chr21	30203691	30203691	1	-	0	0	0	0	0	0	1	0	0
chr21	31541320	31541320	1	+	0	0	0	2	0	1	0	2	0
chr21	36311523	36311523	1	+	0	0	0	0	0	0	0	3	0
chr21	37660842	37660842	1	+	0	0	0	1	0	0	0	0	0
chr21	39631387	39631387	1	+	0	0	0	0	0	1	0	0	0
chr21	40443480	40443480	1	+	0	0	0	1	0	2	0	1	0
chr21	41447932	41447932	1	+	0	0	0	0	0	0	0	1	0
chr21	42961305	42961305	1	+	0	0	0	0	0	0	0	1	0
chr21	43753151	43753151	1	-	0	0	1	2	1	1	0	2	0
chr21	44311365	44311365	1	-	0	0	1	0	0	0	0	0	0
chr21	44627591	44627591	1	+	0	0	0	1	0	0	0	0	0
chr21	44637729	44637729	1	+	0	0	0	1	0	2	0	1	0
chr21	45389892	45389892	1	+	0	0	0	1	0	1	0	2	0
chr22	15771828	15771828	1	-	0	0	0	0	0	0	1	0	0
chr22	17738249	17738249	1	-	0	0	0	2	0	0	1	0	0
chr22	20191077	20191077	1	+	0	0	0	1	0	0	0	0	0
chr22	20205799	20205799	1	-	0	0	0	0	0	1	0	0	0
chr22	21076931	21076931	1	+	0	0	0	1	0	0	0	0	0
chr22	23207994	23207994	1	+	0	0	0	0	0	0	0	1	0
chr22	24109413	24109413	1	-	0	0	0	1	0	0	0	0	0
chr22	24181614	24181614	1	+	0	0	0	2	0	1	0	1	0
chr22	24696855	24696855	1	-	0	0	0	1	0	0	0	0	0
chr22	25937286	25937286	1	+	0	0	0	0	0	0	1	0	0
chr22	27385762	27385762	1	-	0	0	0	1	0	0	0	0	0
chr22	30557077	30557077	1	-	0	0	0	0	0	0	0	1	0
chr22	30814004	30814004	1	+	0	0	0	0	0	0	0	1	0
chr22	30814103	30814103	1	+	0	0	0	1	0	1	0	1	0
chr22	30824966	30824966	1	+	0	0	1	4	0	0	1	1	0
chr22	31423729	31423729	1	+	0	0	0	0	0	0	0	1	0
chr22	31539918	31539918	1	+	0	0	0	0	0	0	0	1	0
chr22	32243122	32243122	1	-	0	0	0	2	0	0	0	0	0
chr22	35704787	35704787	1	-	0	0	0	0	0	0	1	0	0
chr22	35981505	35981505	1	+	0	0	0	1	0	1	0	0	0
chr22	36088246	36088246	1	+	0	0	0	0	0	0	0	2	0
chr22	36147983	36147983	1	-	0	0	1	1	0	1	0	0	0
chr22	37586591	37586591	1	-	0	0	0	0	0	0	0	1	0
chr22	38696442	38696442	1	+	0	0	0	0	0	0	0	1	0
chr22	39224830	39224830	1	+	0	0	1	7	0	2	1	1	0
chr22	42006437	42006437	1	+	0	0	0	0	0	0	0	1	0
chr22	42019280	42019280	1	+	0	0	0	0	0	0	0	1	0
chr22	42600919	42600919	1	-	0	0	0	0	0	0	0	1	0
chr22	42793576	42793576	1	-	0	0	0	0	0	0	0	1	0
chr22	43081751	43081751	1	+	0	0	0	0	0	0	0	1	0
chr22	43940954	43940954	1	-	0	0	0	0	0	0	0	1	0
chr22	44950985	44950985	1	-	0	0	0	2	0	0	0	1	0
chr22	46807876	46807876	1	+	0	0	1	0	0	0	0	0	0
chr22	47052838	47052838	1	+	0	0	0	1	0	0	0	1	0
chr22	48567297	48567297	1	+	0	0	1	1	0	1	0	0	0
chr22	50467026	50467026	1	-	0	0	1	3	0	0	0	1	0
chr3	100252408	100252408	1	-	0	0	0	0	0	0	0	1	0
chr3	101670785	101670785	1	-	0	0	0	1	0	0	0	0	0
chr3	104769730	104769730	1	+	0	0	0	0	0	0	0	1	0
chr3	105504225	105504225	1	-	0	0	0	0	0	1	0	0	0
chr3	106591391	106591391	1	+	0	0	0	1	0	0	0	0	0
chr3	108341155	108341155	1	+	0	0	0	0	0	0	0	1	0
chr3	113744277	113744277	1	-	0	0	0	0	0	0	0	1	0
chr3	114691163	114691163	1	+	0	0	0	0	0	0	0	0	20
chr3	114691164	114691164	1	+	0	0	0	0	0	0	0	0	1016
chr3	114691165	114691165	1	+	0	0	0	0	0	0	0	0	2
chr3	117514666	117514666	1	-	0	0	0	1	0	0	0	0	0
chr3	122007289	122007289	1	+	0	0	0	1	0	0	0	0	0
chr3	125686788	125686788	1	+	0	0	0	0	0	1	0	0	0
chr3	127488836	127488836	1	+	0	0	0	0	0	0	0	0	1
chr3	128185670	128185670	1	-	0	0	1	0	0	0	0	0	0
chr3	129706408	129706408	1	+	0	0	0	0	0	0	0	1	0
chr3	130129803	130129803	1	+	0	0	0	0	0	0	0	1	0
chr3	130700428	130700428	1	-	0	1	0	0	0	0	0	0	0
chr3	13525034	13525034	1	-	0	0	0	0	0	0	0	2	0
chr3	138588267	138588267	1	-	0	0	0	0	0	0	0	1	0
chr3	138920891	138920891	1	+	0	0	0	0	0	0	0	4	0
chr3	140545823	140545823	1	+	0	0	0	0	0	0	0	1	0
chr3	15744464	15744464	1	-	0	0	0	0	0	1	0	0	0
chr3	160531994	160531994	1	+	0	0	0	0	0	0	0	1	0
chr3	168372113	168372113	1	-	0	0	0	0	0	1	0	0	0
chr3	172320195	172320195	1	-	0	0	0	0	0	0	0	1	0
chr3	17375430	17375430	1	+	0	0	0	0	0	0	0	1	0
chr3	180685841	180685841	1	+	0	0	0	0	1	0	0	0	0
chr3	186640693	186640693	1	-	0	0	0	0	0	1	0	0	0
chr3	186891526	186891526	1	-	0	0	0	0	0	0	0	1	0
chr3	195303678	195303678	1	+	0	0	1	0	0	0	0	0	0
chr3	195838883	195838883	1	+	0	0	0	1	0	0	0	0	0
chr3	195870898	195870898	1	+	0	0	0	1	0	0	0	0	0
chr3	197018355	197018355	1	+	0	0	0	0	0	0	0	9	0
chr3	197305558	197305558	1	+	0	0	1	0	0	1	0	0	0
chr3	197489752	197489752	1	+	0	0	0	0	0	0	0	1	0
chr3	205220	205220	1	-	0	0	1	0	0	0	0	0	0
chr3	205265	205265	1	-	0	0	0	2	0	0	1	1	0
chr3	2659380	2659380	1	-	0	0	0	1	0	0	0	0	0
chr3	38015951	38015951	1	-	0	0	0	1	0	2	0	3	0
chr3	38051056	38051056	1	-	0	0	0	2	1	1	0	1	1
chr3	40374477	40374477	1	+	0	0	0	2	0	0	0	1	0
chr3	41227916	41227916	1	+	0	0	0	0	0	1	0	0	0
chr3	41879639	41879639	1	-	0	0	0	0	0	0	0	1	0
chr3	42227993	42227993	1	-	0	0	0	0	0	0	0	1	0
chr3	43182711	43182711	1	-	0	0	0	1	0	2	0	0	0
chr3	46892433	46892433	1	-	0	0	0	1	0	0	0	0	0
chr3	50183715	50183715	1	-	0	0	0	1	0	0	1	0	0
chr3	52238736	52238736	1	-	0	0	0	2	0	1	0	4	0
chr3	52289715	52289715	1	+	0	0	0	0	0	0	0	2	0
chr3	55961099	55961099	1	-	0	0	0	0	1	0	0	0	0
chr3	56412638	56412638	1	-	0	0	0	5	1	1	0	0	1
chr3	56913048	56913048	1	+	0	0	1	0	0	0	0	0	0
chr3	62458528	62458528	1	+	0	0	0	0	1	0	0	0	0
chr3	64907039	64907039	1	-	0	0	0	0	0	1	0	1	0
chr3	71697124	71697124	1	-	0	0	1	0	0	0	0	0	0
chr3	9239195	9239195	1	-	0	0	0	0	0	0	0	3	0
chr3	9239647	9239647	1	-	0	0	0	4	0	1	0	1	0
chr3	96704231	96704231	1	+	0	0	0	0	0	1	0	0	0
chr3	98575883	98575883	1	-	0	0	0	0	0	0	0	1	0
chr4	100683071	100683071	1	+	0	0	0	0	0	1	0	0	0
chr4	1048773	1048773	1	-	0	0	0	1	0	0	0	0	0
chr4	106259554	106259554	1	-	0	0	0	0	0	0	0	2	0
chr4	10829070	10829070	1	+	0	0	0	0	0	0	0	1	0
chr4	109569705	109569705	1	+	0	0	0	0	0	0	0	1	0
chr4	112220193	112220193	1	-	0	0	0	1	0	1	0	0	0
chr4	123609670	123609670	1	+	0	0	0	0	0	0	0	1	0
chr4	130296572	130296572	1	+	0	0	1	1	0	0	0	0	0
chr4	146950102	146950102	1	-	0	1	0	2	0	2	1	0	0
chr4	151275723	151275723	1	+	0	0	0	0	0	0	2	0	0
chr4	158823478	158823478	1	+	0	0	0	0	0	0	0	1	0
chr4	168700772	168700772	1	+	0	0	1	0	0	0	0	0	0
chr4	169059269	169059269	1	+	0	0	0	0	0	0	0	1	0
chr4	169087115	169087115	1	-	0	0	0	0	1	0	0	0	0
chr4	169792177	169792177	1	+	0	0	0	1	0	0	0	0	0
chr4	174502154	174502154	1	+	0	0	0	1	0	0	0	1	0
chr4	1760340	1760340	1	-	0	0	0	0	0	0	0	1	0
chr4	176141635	176141635	1	+	0	0	0	0	0	0	0	1	0
chr4	177445619	177445619	1	+	0	0	0	0	0	1	0	0	0
chr4	180057020	180057020	1	-	0	0	0	3	1	2	0	0	0
chr4	186776903	186776903	1	+	0	0	0	0	0	0	0	1	0
chr4	186896023	186896023	1	+	0	0	0	0	0	0	0	1	0
chr4	186896024	186896024	1	+	0	0	0	0	0	0	0	7	0
chr4	187349827	187349827	1	+	0	0	0	0	0	0	0	1	0
chr4	188173071	188173071	1	-	0	0	0	0	0	0	0	1	0
chr4	189150029	189150029	1	+	0	0	0	2	0	0	0	1	0
chr4	2019013	2019013	1	+	0	0	0	1	0	0	0	0	0
chr4	27064012	27064012	1	+	0	0	0	0	0	0	0	1	0
chr4	3097447	3097447	1	-	0	0	0	0	0	0	0	1	0
chr4	35054181	35054181	1	+	0	0	0	1	0	2	1	0	0
chr4	3546029	3546029	1	+	0	0	0	0	0	0	0	1	0
chr4	35865411	35865411	1	-	0	0	0	0	0	0	0	1	0
chr4	3911596	3911596	1	-	0	0	0	0	0	1	0	0	0
chr4	3911718	3911718	1	-	0	0	0	3	0	0	0	0	0
chr4	3992227	3992227	1	+	0	0	0	1	0	0	0	0	0
chr4	40900659	40900659	1	+	0	0	0	0	0	0	0	4	0
chr4	41473993	41473993	1	-	0	0	0	0	0	0	0	19	0
chr4	4838829	4838829	1	-	0	0	0	0	1	0	0	0	0
chr4	53018	53018	1	+	0	0	0	0	0	1	0	1	0
chr4	53134097	53134097	1	-	0	0	0	2	0	0	0	0	0
chr4	55920186	55920186	1	+	0	0	1	1	1	1	0	1	0
chr4	55920232	55920232	1	+	0	0	1	0	0	0	0	0	0
chr4	55920249	55920249	1	+	0	0	0	0	0	0	1	0	0
chr4	70977892	70977892	1	+	0	0	0	0	0	0	0	1	0
chr4	752899	752899	1	+	0	0	0	4	1	2	0	1	0
chr4	760494	760494	1	+	0	0	0	2	0	0	0	0	0
chr4	82244744	82244744	1	-	0	0	0	0	4	0	0	0	0
chr4	82547404	82547404	1	-	0	0	0	0	0	0	0	1	0
chr4	82817128	82817128	1	+	0	0	0	0	2	0	0	0	0
chr4	83411467	83411467	1	+	0	0	0	1	0	0	0	0	0
chr4	84469848	84469848	1	-	0	0	0	0	0	0	0	1	0
chr4	87187263	87187263	1	+	0	0	0	0	0	0	1	0	0
chr4	87233245	87233245	1	+	0	0	0	0	0	0	1	0	0
chr4	87383057	87383057	1	-	0	0	1	1	0	0	0	0	0
chr4	8782429	8782429	1	-	0	0	0	1	0	0	0	0	0
chr4	90248902	90248902	1	+	0	0	0	0	0	0	1	0	0
chr4	96029672	96029672	1	-	0	0	0	0	0	0	1	0	0
chr5	102292026	102292026	1	+	0	0	0	0	0	0	0	1	0
chr5	102292027	102292027	1	+	0	0	0	0	0	0	0	8	0
chr5	105564394	105564394	1	+	0	0	0	1	0	0	0	0	0
chr5	112893388	112893388	1	-	0	0	0	0	1	0	0	0	0
chr5	122758026	122758026	1	-	0	0	0	0	0	0	1	0	0
chr5	123409987	123409987	1	+	0	0	0	0	0	1	0	0	0
chr5	126567676	126567676	1	+	0	0	0	0	0	0	0	1	0
chr5	130972883	130972883	1	-	0	0	0	0	0	0	1	0	0
chr5	1312169	1312169	1	-	0	0	0	1	0	0	0	0	0
chr5	131339111	131339111	1	+	0	0	0	2	0	2	0	0	0
chr5	135744539	135744539	1	+	0	0	0	0	0	0	0	1	0
chr5	136995743	136995743	1	-	0	1	0	0	0	0	0	0	0
chr5	137755891	137755891	1	-	0	0	0	0	0	0	1	2	0
chr5	139484246	139484246	1	-	0	0	0	0	0	0	0	1	0
chr5	143647301	143647301	1	+	0	0	0	0	0	0	0	1	0
chr5	144010106	144010106	1	+	0	0	0	0	0	0	0	1	0
chr5	151780465	151780465	1	+	0	0	0	1	0	0	0	0	0
chr5	156598357	156598357	1	-	0	0	0	0	0	0	0	1	0
chr5	161962827	161962827	1	-	0	0	0	0	0	0	1	0	0
chr5	163445660	163445660	1	+	0	0	0	0	0	0	1	0	0
chr5	164374783	164374783	1	+	0	0	0	1	0	1	0	0	0
chr5	168290732	168290732	1	+	0	0	0	0	0	0	0	1	0
chr5	168805304	168805304	1	-	0	0	1	0	0	2	0	0	0
chr5	17057046	17057046	1	-	0	0	0	0	0	0	0	1	0
chr5	173438505	173438505	1	-	0	0	0	0	0	0	1	0	0
chr5	176455565	176455565	1	-	0	0	0	0	0	0	0	1	0
chr5	177081739	177081739	1	-	0	0	0	0	0	0	0	1	0
chr5	177084640	177084640	1	-	0	0	0	0	0	1	0	0	0
chr5	177507492	177507492	1	+	0	0	0	0	1	0	0	0	0
chr5	177507493	177507493	1	+	0	0	0	0	82	0	0	0	0
chr5	177507494	177507494	1	+	0	0	0	0	2322	0	0	0	0
chr5	177507495	177507495	1	+	0	0	0	0	7	0	0	0	0
chr5	178556214	178556214	1	-	0	0	0	3	0	3	1	1	0
chr5	178561983	178561983	1	-	0	0	0	1	0	0	0	0	0
chr5	1900175	1900175	1	+	0	0	0	0	0	0	1	0	0
chr5	203649	203649	1	-	0	0	0	0	0	1	0	0	0
chr5	21463647	21463647	1	+	0	0	0	0	0	0	0	1	0
chr5	25210273	25210273	1	-	0	0	0	2	0	1	0	0	0
chr5	25719745	25719745	1	-	0	0	0	0	0	0	0	2	0
chr5	32261886	32261886	1	-	0	0	0	0	0	0	0	1	0
chr5	32655005	32655005	1	+	0	0	0	0	1	0	0	0	0
chr5	4375708	4375708	1	+	0	0	0	2	0	0	0	0	0
chr5	4863944	4863944	1	-	0	0	0	1	0	2	0	0	0
chr5	50968127	50968127	1	-	0	0	0	1	0	0	0	0	0
chr5	53235151	53235151	1	+	0	0	0	0	0	0	0	1	0
chr5	53950891	53950891	1	-	0	0	0	0	0	1	0	1	0
chr5	5439797	5439797	1	-	0	0	0	0	0	0	0	1	0
chr5	55865400	55865400	1	+	0	0	0	0	0	0	0	1	0
chr5	59117443	59117443	1	-	0	0	0	1	0	0	0	0	0
chr5	61449473	61449473	1	-	0	0	1	0	0	0	0	0	0
chr5	65800895	65800895	1	+	0	0	0	0	0	0	1	0	0
chr5	84465998	84465998	1	+	0	0	0	0	0	0	0	1	0
chr5	93872150	93872150	1	+	0	0	0	0	0	0	0	2	0
chr6	10496096	10496096	1	+	0	0	0	1	0	0	0	0	0
chr6	108600231	108600231	1	-	0	0	0	0	0	0	0	2	0
chr6	109038308	109038308	1	-	0	0	0	0	0	0	0	1	0
chr6	111157121	111157121	1	+	0	0	0	0	0	0	0	1	0
chr6	111294090	111294090	1	-	0	0	0	0	0	0	0	1	0
chr6	111309045	111309045	1	-	0	0	0	1	0	0	0	0	0
chr6	111392588	111392588	1	+	0	0	0	0	0	22	0	0	0
chr6	111392589	111392589	1	+	0	0	0	0	0	2348	0	0	0
chr6	111392590	111392590	1	+	0	0	0	0	0	28	0	0	0
chr6	111392592	111392592	1	+	0	0	0	0	0	1	0	0	0
chr6	111392603	111392603	1	+	0	0	0	0	0	1	0	0	0
chr6	111453799	111453799	1	-	0	0	0	0	0	0	0	1	0
chr6	119185090	119185090	1	+	0	0	0	0	0	0	1	0	0
chr6	121546763	121546763	1	-	0	0	1	0	0	0	0	0	0
chr6	121546802	121546802	1	-	0	0	0	0	1	0	0	0	0
chr6	122140678	122140678	1	-	0	0	0	0	0	0	0	2	0
chr6	126225931	126225931	1	+	0	0	0	1	0	1	0	0	0
chr6	131632309	131632309	1	-	0	0	1	0	0	0	0	0	0
chr6	132825825	132825825	1	-	0	0	0	0	0	0	0	1	0
chr6	13812986	13812986	1	-	0	0	0	2	0	2	0	1	0
chr6	140510419	140510419	1	+	0	0	0	0	0	0	0	1	0
chr6	140887477	140887477	1	+	0	0	0	0	0	0	0	1	0
chr6	149430973	149430973	1	+	0	0	0	0	1	0	0	0	0
chr6	150988808	150988808	1	+	0	0	0	0	0	0	0	1	0
chr6	154680878	154680878	1	+	0	0	0	0	0	0	0	1	0
chr6	154887996	154887996	1	+	0	0	0	2	0	2	0	2	0
chr6	156897476	156897476	1	+	0	0	0	0	0	0	0	1	0
chr6	157207308	157207308	1	+	0	0	0	1	0	0	0	0	0
chr6	157716960	157716960	1	+	0	0	0	0	0	1	0	0	0
chr6	162677301	162677301	1	-	0	0	0	0	0	1	0	0	0
chr6	16283011	16283011	1	+	0	0	0	0	0	0	0	1	0
chr6	16528994	16528994	1	-	0	0	0	0	0	0	0	1	0
chr6	166609702	166609702	1	+	0	0	0	0	0	0	0	1	0
chr6	168033924	168033924	1	-	0	0	0	2	0	0	0	0	0
chr6	169906289	169906289	1	-	0	0	0	4	0	3	0	0	0
chr6	169906351	169906351	1	-	0	0	0	0	0	1	0	0	0
chr6	170163907	170163907	1	-	0	0	0	0	0	1	0	0	0
chr6	170179057	170179057	1	+	0	0	0	3	0	0	0	0	0
chr6	17478289	17478289	1	-	0	0	0	0	0	0	0	0	1
chr6	18945396	18945396	1	+	0	0	2	0	0	0	0	0	0
chr6	1899137	1899137	1	+	0	0	0	0	0	1	0	0	0
chr6	1904365	1904365	1	+	0	0	0	0	0	0	0	1	0
chr6	2046664	2046664	1	+	0	0	0	0	0	0	1	0	0
chr6	21958337	21958337	1	-	0	0	1	0	0	0	0	0	0
chr6	2411558	2411558	1	+	0	0	0	0	0	0	0	1	0
chr6	2641591	2641591	1	-	0	0	0	2	0	0	0	0	0
chr6	31091747	31091747	1	-	0	0	1	0	0	0	0	0	0
chr6	31717113	31717113	1	+	0	0	1	1	0	1	1	0	0
chr6	31717114	31717114	1	+	0	0	0	1	0	0	0	0	0
chr6	32830384	32830384	1	-	0	0	0	52	0	0	0	0	0
chr6	32830385	32830385	1	-	0	0	0	3	0	0	0	0	0
chr6	32848020	32848020	1	-	0	0	0	1	0	0	0	0	0
chr6	32848034	32848034	1	-	0	0	0	2	0	0	0	0	0
chr6	32848036	32848036	1	-	0	0	0	9554	0	0	0	0	0
chr6	32848037	32848037	1	-	0	0	0	119	0	0	0	0	0
chr6	33785153	33785153	1	+	0	0	1	0	0	0	0	1	0
chr6	34231543	34231543	1	+	0	0	0	0	0	0	0	1	0
chr6	3441039	3441039	1	+	0	0	0	0	0	0	1	0	0
chr6	3493225	3493225	1	+	0	0	0	0	0	0	0	1	0
chr6	37636041	37636041	1	-	0	1	0	0	0	0	0	0	0
chr6	37636042	37636042	1	-	0	0	1	5	0	2	1	2	0
chr6	38841825	38841825	1	-	0	0	1	0	0	0	0	0	0
chr6	39684317	39684317	1	-	0	0	0	0	0	0	0	1	0
chr6	40703793	40703793	1	+	0	0	0	0	0	0	1	0	0
chr6	40703794	40703794	1	+	0	0	0	0	0	0	4	0	0
chr6	41883472	41883472	1	-	0	0	0	0	0	0	0	1	0
chr6	42483569	42483569	1	+	0	0	0	0	0	0	0	1	0
chr6	43388331	43388331	1	-	0	0	0	0	0	0	2	0	0
chr6	43451192	43451192	1	-	0	0	0	1	0	0	0	0	0
chr6	43535405	43535405	1	-	0	0	0	0	0	0	0	1	0
chr6	43743603	43743603	1	-	0	0	0	2	0	2	0	0	0
chr6	43781721	43781721	1	+	0	0	0	3	1	0	0	0	0
chr6	45758190	45758190	1	+	0	0	0	2	0	1	0	2	0
chr6	49171463	49171463	1	+	0	0	0	0	0	0	0	1	0
chr6	52518126	52518126	1	-	0	0	0	0	0	1	0	1	0
chr6	62179642	62179642	1	-	0	0	0	0	0	0	0	1	0
chr6	7071608	7071608	1	+	0	0	0	2	0	1	0	0	0
chr6	72957373	72957373	1	+	0	0	0	0	0	0	0	1	0
chr6	7961366	7961366	1	+	0	0	0	0	0	0	0	1	0
chr6	80090421	80090421	1	+	0	0	1	0	0	0	0	0	0
chr6	80099116	80099116	1	+	0	0	0	1	0	0	0	0	0
chr6	9785504	9785504	1	+	0	0	0	1	0	0	0	1	0
chr7	100323026	100323026	1	-	0	0	0	1	0	0	0	0	0
chr7	100689160	100689160	1	-	0	0	0	5	1	1	0	2	2
chr7	101634654	101634654	1	-	0	0	0	0	0	0	0	1	0
chr7	101699488	101699488	1	-	0	0	0	2	0	1	0	0	0
chr7	101737522	101737522	1	-	0	0	0	0	0	0	0	1	0
chr7	101878927	101878927	1	+	0	0	0	0	0	0	0	1	0
chr7	102345063	102345063	1	+	0	0	0	2	0	0	0	0	0
chr7	102564215	102564215	1	-	0	0	0	2	0	0	0	0	0
chr7	102663296	102663296	1	-	0	0	0	1	0	0	0	0	0
chr7	106381378	106381378	1	+	0	0	0	1	0	0	0	0	0
chr7	113770017	113770017	1	-	0	0	0	1	0	0	0	0	0
chr7	116625843	116625843	1	+	0	0	1	0	0	0	0	0	0
chr7	120025463	120025463	1	+	0	0	0	0	0	0	0	1	0
chr7	1208805	1208805	1	-	0	0	0	0	0	0	0	1	0
chr7	128324829	128324829	1	-	0	0	0	0	0	0	0	1	0
chr7	130063880	130063880	1	-	0	0	0	0	0	2	0	0	0
chr7	132158312	132158312	1	+	0	0	0	1	0	0	0	0	0
chr7	133204489	133204489	1	+	0	0	0	0	0	0	0	2	0
chr7	137330102	137330102	1	-	0	0	0	0	0	0	0	1	0
chr7	138337860	138337860	1	-	0	0	0	0	0	0	0	1	0
chr7	138793109	138793109	1	-	0	0	0	0	0	0	0	1	0
chr7	139520575	139520575	1	-	0	0	0	0	0	1	0	0	0
chr7	141463023	141463023	1	-	0	0	0	1	0	0	0	0	0
chr7	148490538	148490538	1	+	0	0	0	0	0	0	0	1	0
chr7	149368433	149368433	1	+	0	0	0	0	0	1	0	0	0
chr7	150404401	150404401	1	+	0	0	0	0	0	1	0	1	0
chr7	150861379	150861379	1	-	0	0	0	1	0	1	0	0	0
chr7	151423358	151423358	1	+	0	0	0	2	0	0	1	2	0
chr7	154970931	154970931	1	+	0	0	0	0	0	1	0	0	0
chr7	155364676	155364676	1	-	0	0	0	1	0	0	0	0	0
chr7	157327579	157327579	1	+	0	0	0	0	0	0	0	1	0
chr7	157493513	157493513	1	+	0	0	0	1	0	0	0	0	0
chr7	15780534	15780534	1	+	0	0	0	0	0	0	1	0	0
chr7	158924794	158924794	1	+	0	0	0	0	1	0	0	0	0
chr7	1935036	1935036	1	-	0	0	1	1	0	0	0	0	0
chr7	2042228	2042228	1	-	0	0	0	1	0	0	1	1	0
chr7	2070405	2070405	1	-	0	0	0	1	0	0	0	0	0
chr7	2130009	2130009	1	-	0	0	0	0	0	1	0	0	0
chr7	23414784	23414784	1	+	0	0	0	1	0	0	0	0	0
chr7	2397304	2397304	1	+	0	0	0	0	0	0	0	1	0
chr7	2496367	2496367	1	+	0	0	0	2	0	2	0	1	0
chr7	26412681	26412681	1	+	0	0	0	2	0	1	0	1	0
chr7	2663818	2663818	1	+	0	0	0	0	0	1	0	0	0
chr7	2663820	2663820	1	+	0	0	0	5	0	0	2	3	0
chr7	2663821	2663821	1	+	0	0	0	0	0	0	0	0	1
chr7	27612856	27612856	1	+	0	0	1	0	0	0	0	0	0
chr7	27894235	27894235	1	+	0	0	0	0	0	0	0	1	0
chr7	28602329	28602329	1	+	0	0	0	0	0	0	0	1	0
chr7	30143264	30143264	1	+	0	0	0	0	0	0	0	1	0
chr7	30315881	30315881	1	+	0	50	0	0	0	0	0	0	0
chr7	30315882	30315882	1	+	0	644	0	0	0	0	0	0	0
chr7	30315883	30315883	1	+	0	1	0	0	0	0	0	0	0
chr7	37567417	37567417	1	+	0	0	0	0	0	0	0	1	0
chr7	38932763	38932763	1	-	0	0	0	1	0	0	0	0	0
chr7	39797521	39797521	1	+	0	0	0	1	0	1	0	0	0
chr7	41987371	41987371	1	+	0	0	0	0	0	0	0	1	0
chr7	42334014	42334014	1	-	0	0	0	0	0	0	0	0	3
chr7	42393973	42393973	1	-	0	0	0	0	0	2	0	0	0
chr7	43146863	43146863	1	-	0	0	0	1	0	0	0	0	0
chr7	46640481	46640481	1	-	0	0	0	3	0	1	0	0	0
chr7	47332830	47332830	1	-	0	0	0	1	0	1	0	1	0
chr7	5020782	5020782	1	+	0	0	0	2	0	0	0	0	0
chr7	51224655	51224655	1	-	0	0	1	1	0	0	0	1	0
chr7	5265067	5265067	1	-	0	0	0	0	0	1	0	0	0
chr7	55095767	55095767	1	-	0	0	0	0	0	0	0	1	0
chr7	55177472	55177472	1	-	0	0	0	1	0	0	0	0	0
chr7	57421855	57421855	1	-	0	0	0	1	0	0	0	0	0
chr7	57646119	57646119	1	-	0	0	0	1	0	0	0	0	0
chr7	57777266	57777266	1	+	0	0	0	1	0	0	0	0	0
chr7	5928828	5928828	1	+	0	0	0	0	0	0	0	1	0
chr7	63051048	63051048	1	+	0	0	0	0	0	0	0	1	0
chr7	63607910	63607910	1	+	0	0	0	0	0	0	0	1	0
chr7	6630461	6630461	1	+	0	0	0	0	0	1	0	0	0
chr7	6712652	6712652	1	+	0	0	0	9	0	0	0	0	0
chr7	67289682	67289682	1	-	0	0	0	3	0	0	0	0	0
chr7	68229458	68229458	1	-	0	0	0	0	0	0	0	1	0
chr7	71168387	71168387	1	-	0	0	0	0	0	0	0	1	0
chr7	72078985	72078985	1	+	0	0	0	3	1	0	0	0	0
chr7	72199579	72199579	1	+	0	0	0	0	0	1	0	0	0
chr7	72785928	72785928	1	-	0	0	0	0	0	0	0	1	0
chr7	72860849	72860849	1	+	0	0	0	2	0	0	0	0	0
chr7	7301832	7301832	1	-	0	0	0	0	0	1	0	0	0
chr7	7301833	7301833	1	-	0	0	0	0	0	1	0	0	0
chr7	73075327	73075327	1	+	0	0	0	4	0	0	0	0	0
chr7	73454114	73454114	1	-	0	0	0	0	0	0	1	0	0
chr7	73807461	73807461	1	-	0	0	0	0	0	0	0	1	0
chr7	74041942	74041942	1	+	0	0	0	0	0	0	0	1	0
chr7	74441449	74441449	1	-	0	0	0	0	0	0	1	0	0
chr7	74550453	74550453	1	+	0	0	0	1	0	0	0	0	0
chr7	74637204	74637204	1	+	0	0	0	0	0	0	1	0	0
chr7	75290146	75290146	1	-	0	0	0	1	0	0	0	0	0
chr7	75504993	75504993	1	-	0	0	0	80	0	0	0	0	0
chr7	75504994	75504994	1	-	0	0	0	1	0	0	0	0	0
chr7	76530640	76530640	1	+	0	0	0	6	0	0	0	0	0
chr7	77021669	77021669	1	+	0	0	0	4	0	0	0	0	0
chr7	77049723	77049723	1	+	0	0	0	7	0	0	0	0	0
chr7	78078176	78078176	1	+	0	0	1	1	0	2	0	1	0
chr7	78515716	78515716	1	-	0	0	0	0	0	0	0	3	0
chr7	85868650	85868650	1	-	0	0	0	1	0	0	0	0	0
chr7	8815895	8815895	1	+	0	0	0	1	0	0	0	0	0
chr7	93030008	93030008	1	-	0	0	0	1	0	0	0	1	0
chr7	99392548	99392548	1	+	0	0	0	1	0	0	0	0	0
chr8	100651054	100651054	1	+	0	0	0	0	0	0	0	1	0
chr8	101128347	101128347	1	-	0	0	0	2	0	0	0	1	0
chr8	102655678	102655678	1	-	0	0	0	0	0	1	0	0	0
chr8	103746072	103746072	1	+	0	0	0	0	0	0	0	0	2
chr8	103865487	103865487	1	+	0	0	0	0	0	0	0	1	0
chr8	105399970	105399970	1	+	0	0	0	0	0	0	0	1	0
chr8	116627415	116627415	1	-	0	0	0	0	0	0	0	1	0
chr8	116628143	116628143	1	-	0	0	0	2	0	2	0	2	0
chr8	11798956	11798956	1	-	0	0	1	2	0	2	0	2	0
chr8	118057355	118057355	1	-	0	0	0	0	0	0	0	1	0
chr8	124819209	124819209	1	+	0	0	1	0	0	1	0	0	0
chr8	125373893	125373893	1	-	0	0	0	0	0	0	0	1	0
chr8	127295814	127295814	1	-	0	0	0	1	0	0	0	0	0
chr8	127757272	127757272	1	-	0	0	0	0	0	0	0	1	0
chr8	129990946	129990946	1	-	0	0	0	0	0	0	0	1	0
chr8	130064445	130064445	1	-	0	0	0	0	0	0	0	1	0
chr8	134432023	134432023	1	+	0	0	0	1	0	0	0	1	0
chr8	138724437	138724437	1	-	1	0	0	0	0	0	0	0	0
chr8	140599924	140599924	1	+	0	0	0	0	0	0	0	2	0
chr8	141410219	141410219	1	-	0	0	0	1	0	0	0	0	0
chr8	141704670	141704670	1	-	0	0	1	1	0	0	0	0	0
chr8	142556505	142556505	1	-	0	0	0	0	0	0	1	0	0
chr8	143557141	143557141	1	+	0	0	0	6	1	2	0	1	0
chr8	143994821	143994821	1	+	0	0	0	1	0	0	0	0	0
chr8	144492153	144492153	1	+	0	0	0	0	0	0	0	1	0
chr8	144769379	144769379	1	-	0	0	0	0	0	0	0	1	0
chr8	19731323	19731323	1	-	0	0	0	0	0	0	0	1	0
chr8	20482270	20482270	1	+	0	0	1	0	0	0	0	0	0
chr8	21080943	21080943	1	-	0	0	0	0	0	0	0	1	0
chr8	22219173	22219173	1	+	0	0	0	0	0	0	0	1	0
chr8	2355679	2355679	1	-	0	0	0	1	0	0	0	0	0
chr8	2458850	2458850	1	-	0	0	0	0	0	0	2	0	0
chr8	25226466	25226466	1	+	0	0	0	0	0	0	0	1	0
chr8	26442255	26442255	1	+	0	0	0	0	0	0	0	1	0
chr8	28469124	28469124	1	-	0	0	0	0	0	0	0	15	0
chr8	29233763	29233763	1	+	0	0	2	0	0	0	0	0	0
chr8	30673023	30673023	1	-	0	0	0	2	1	1	0	0	0
chr8	31135161	31135161	1	-	0	0	1	0	0	0	0	0	0
chr8	35760971	35760971	1	+	0	0	0	0	0	2	0	0	0
chr8	38794498	38794498	1	-	0	0	28	0	0	0	0	0	0
chr8	38794499	38794499	1	-	0	0	1	0	0	0	0	0	0
chr8	38794500	38794500	1	-	0	0	1323	0	0	0	0	0	0
chr8	38794501	38794501	1	-	0	0	23	0	0	0	0	0	0
chr8	38913179	38913179	1	-	0	0	0	0	0	0	0	1	0
chr8	39539457	39539457	1	-	0	0	0	1	0	0	0	0	0
chr8	41276110	41276110	1	-	0	0	0	1	0	1	0	0	0
chr8	42588567	42588567	1	+	0	0	2	0	0	0	0	0	0
chr8	43064517	43064517	1	+	0	0	0	0	0	0	0	1	0
chr8	47232560	47232560	1	-	0	0	0	0	0	0	0	1	0
chr8	47481452	47481452	1	-	0	0	0	0	0	0	0	1	0
chr8	56043554	56043554	1	-	0	0	0	1	0	0	0	1	0
chr8	61596354	61596354	1	-	0	0	0	1	0	0	0	0	0
chr8	61596424	61596424	1	-	0	0	0	0	1	0	0	0	0
chr8	61596531	61596531	1	-	0	0	0	2	1	0	0	2	0
chr8	63013436	63013436	1	+	0	0	0	0	0	0	0	1	0
chr8	6568994	6568994	1	-	0	0	0	0	0	0	1	0	0
chr8	68326409	68326409	1	-	0	0	0	0	1	0	0	0	0
chr8	69904739	69904739	1	-	0	0	0	0	0	0	0	1	0
chr8	70380939	70380939	1	+	0	0	0	1	1	0	0	0	0
chr8	74027142	74027142	1	+	0	0	0	0	0	0	0	1	0
chr8	78668764	78668764	1	-	0	0	0	0	0	1	0	0	0
chr8	826682	826682	1	+	0	0	0	1	0	0	0	0	0
chr8	85164211	85164211	1	-	0	0	1	0	0	0	0	0	0
chr8	87561704	87561704	1	+	0	0	0	1	0	0	0	0	0
chr8	89162146	89162146	1	-	0	0	0	1	0	1	0	0	0
chr8	920614	920614	1	+	0	0	0	0	0	2	0	0	0
chr8	920660	920660	1	+	0	0	1	0	0	0	0	0	0
chr8	98259749	98259749	1	-	0	0	0	1	0	0	0	0	0
chr9	109280996	109280996	1	-	0	0	0	0	0	0	0	0	1
chr9	120877978	120877978	1	-	0	0	0	1	0	1	0	0	0
chr9	123294541	123294541	1	-	0	0	0	1	0	1	0	0	0
chr9	124981808	124981808	1	-	0	0	0	0	0	1	0	0	0
chr9	125927996	125927996	1	-	0	0	0	0	0	0	1	0	0
chr9	126418573	126418573	1	-	0	0	0	0	0	1	0	0	0
chr9	128555935	128555935	1	+	0	0	0	0	1	0	0	0	0
chr9	129809699	129809699	1	-	5	0	0	0	0	0	0	0	0
chr9	129822081	129822081	1	-	0	0	0	0	0	0	0	1	0
chr9	134028749	134028749	1	-	0	0	0	1	0	1	0	1	0
chr9	134653904	134653904	1	+	0	0	0	0	0	0	1	0	0
chr9	136007450	136007450	1	-	0	0	1	0	0	0	0	0	0
chr9	136737187	136737187	1	+	0	0	0	0	0	0	0	4	0
chr9	136738523	136738523	1	-	0	0	0	0	0	0	0	1	0
chr9	136914103	136914103	1	-	0	0	0	1	0	1	0	0	0
chr9	137117426	137117426	1	-	0	0	0	1	0	0	0	0	0
chr9	137251852	137251852	1	-	0	0	0	5	0	1	1	1	0
chr9	137805865	137805865	1	+	0	0	0	0	0	0	0	1	0
chr9	15517167	15517167	1	+	0	0	0	0	0	0	1	0	0
chr9	18680053	18680053	1	-	0	0	0	1	0	0	0	0	0
chr9	2182697	2182697	1	+	0	0	0	0	0	0	1	0	0
chr9	24464823	24464823	1	-	0	0	0	0	0	0	0	1	0
chr9	2746227	2746227	1	-	0	0	0	0	0	0	0	1	0
chr9	33895975	33895975	1	+	0	0	0	0	0	0	0	1	0
chr9	35251402	35251402	1	-	0	0	0	0	0	0	0	2	0
chr9	39572176	39572176	1	-	0	0	0	0	1	0	0	0	0
chr9	41783675	41783675	1	-	0	0	0	1	0	1	0	1	0
chr9	6908381	6908381	1	-	0	0	0	1	0	1	0	0	0
chr9	76636819	76636819	1	+	0	0	0	1	0	0	0	0	0
chr9	77116731	77116731	1	+	0	0	0	2	0	0	0	0	0
chr9	79993617	79993617	1	-	0	0	0	1	0	1	0	0	0
chr9	86276849	86276849	1	-	0	0	0	0	1	0	0	0	0
chr9	86276988	86276988	1	-	0	0	0	1	0	0	0	0	0
chr9	87535265	87535265	1	+	0	0	0	0	0	0	0	1	0
chr9	90701857	90701857	1	-	0	0	0	1	0	0	0	0	0
chr9	93553745	93553745	1	+	0	0	0	1	0	0	0	0	0
chr9	96022508	96022508	1	-	0	0	0	1	0	0	0	0	0
chr9	98099268	98099268	1	-	0	0	0	0	0	0	0	1	0
chr23	101397356	101397356	1	+	0	0	0	0	0	0	0	2	0
chr23	110480530	110480530	1	+	0	0	0	1	0	2	0	0	0
chr23	115644412	115644412	1	-	0	0	0	0	0	0	0	5	0
chr23	118463695	118463695	1	+	0	0	0	0	0	0	1	0	0
chr23	122191021	122191021	1	+	0	0	0	0	0	0	0	1	0
chr23	127171918	127171918	1	-	0	0	0	0	0	1	0	0	0
chr23	129950078	129950078	1	-	0	0	0	1	0	0	0	1	0
chr23	13525503	13525503	1	+	0	0	0	1	0	0	0	0	0
chr23	142716250	142716250	1	+	0	0	0	0	0	0	0	0	9
chr23	143987138	143987138	1	-	0	0	0	1	0	0	0	0	0
chr23	14936569	14936569	1	+	0	0	0	0	0	0	0	1	0
chr23	150549493	150549493	1	+	0	0	0	1	0	0	0	0	0
chr23	18663240	18663240	1	+	0	0	0	0	0	0	0	1	0
chr23	19843222	19843222	1	+	0	0	0	0	0	0	0	1	0
chr23	22238993	22238993	1	+	0	0	0	0	0	1	0	0	0
chr23	30648884	30648884	1	+	0	0	0	0	0	0	0	1	0
chr23	34461185	34461185	1	-	0	0	0	1	0	0	0	0	0
chr23	44589590	44589590	1	-	0	0	0	0	0	0	0	1	0
chr23	44611421	44611421	1	-	0	0	0	0	0	0	1	0	0
chr23	45845598	45845598	1	+	0	0	0	2	0	0	0	0	0
chr23	53014627	53014627	1	+	0	0	0	1	0	0	0	0	0
chr23	54309734	54309734	1	+	0	0	0	0	0	0	0	3	0
chr23	55059983	55059983	1	+	0	0	0	0	0	0	0	1	0
chr23	70281776	70281776	1	+	0	0	1	1	0	1	0	0	0
chr23	70881190	70881190	1	+	0	0	0	1	0	0	0	0	0
chr23	72345886	72345886	1	+	0	0	0	0	0	0	0	1	0
chr23	78857297	78857297	1	+	0	0	0	0	0	0	0	1	0
chr23	8222407	8222407	1	+	0	0	0	1	0	0	0	0	0
chr23	8222408	8222408	1	+	0	0	1	1	1	0	0	0	0
chr23	82679832	82679832	1	+	0	0	0	1	0	0	0	0	0
chr23	92198211	92198211	1	-	0	0	0	0	0	0	1	0	0
chr23	9568865	9568865	1	+	0	0	0	1	0	0	0	0	0
chr23	99496797	99496797	1	-	0	0	0	0	0	0	1	0	0
chr24	14181861	14181861	1	+	0	0	0	0	0	0	0	3	0
